# Loss of the Coronary Artery Disease Risk Gene *Leiomodin1* in Vascular Smooth Muscle Cells Triggers Rapid Onset Coronary Atherosclerosis

**DOI:** 10.64898/2026.02.15.705944

**Authors:** Amr R. Salem, Jaser Doja, Chunyu Ge, Alshimaa Wally, Orazio J. Slivano, Susan H. Griffin, Brendan Marshall, Elizabeth Perry, Erin H. Seeley, Kunzhe Dong, Bhupesh Singla, Malgorzata Boczkowska, Gabor Csanyi, Roberto I. Vazquez-Padron, Vivek Nanda, Ajay Kumar, William B. Bryant, Roberto Dominguez, Xiaochun Long, Joseph M. Miano

## Abstract

**Background:** Atherosclerosis is the primary underlying cause of coronary artery disease (CAD). *Leiomodin1* is a vascular smooth muscle cell (VSMC)-restricted CAD risk gene whose role in coronary artery pathophysiology is unknown. Global loss of *Leiomodin1* causes lethal neonatal visceral myopathy, requiring unique approaches for study in VSMCs.

**Methods:** Several distinct *Leiomodin1* mutant mouse models were generated by clustered regularly interspaced short palindromic repeats (CRISPR). Control (*Lmod1^WT^*) and VSMC-restricted *Lmod1* knockout (*Lmod1^SMKO^*) mice were subjected to various atherogenic regimens. Atherosclerosis and LMOD1 expression in mouse and human coronary arteries were assessed by histopathology and confocal immunofluorescence microscopy. Coronary arteries from *Lmod1^WT^* and *Lmod1^SMKO^* mice were analyzed with assorted stains and antibodies, immunogold lineage tracing, spatial metabolomics/transcriptomics, and single-cell RNA sequencing (scRNA-seq). Mouse aortic SMCs from *Lmod1^WT^* and *Lmod1^SMKO^* mice were subjected to lipid loading with lentiviruses expressing wild-type *Lmod1*, a nucleation deficient *Leiomodin1* (*Lmod1^ND^*), or a short hairpin RNA (shRNA) targeting *Thrombospondin* (*Thbs1*).

**Results:** Under atherogenic conditions, *Lmod1^SMKO^* mice displayed unremarkable vessels in several organs but developed diffuse and occlusive coronary atherosclerosis. No such disease was observed in *Lmod1^WT^* mice. Time-course studies documented lipid insudation and VSMC foam cell formation in the coronary arteries of *Lmod1^SMKO^* mice as early as six days post-regimen. Immunogold lineage tracing demonstrated 46% of coronary plaque cells being of VSMC origin, with most showing evidence of lipid uptake. An intronic deletion of *Lmod1*, containing a conserved region where the single nucleotide variant associated with CAD exists, showed attenuated LMOD1 expression; heterozygous *Lmod1^SMKO^* mice, with a similar reduction in LMOD1, showed no CAD. Spatial metabolomics uncovered multiple lipid species within coronary atheromata of *Lmod1^SMKO^* mice, and spatial/scRNA-seq of similar coronary lesions disclosed altered lipid pathways with a consistent elevation in *Thbs1*. In vitro mechanistic studies revealed lipid accumulation in *Lmod1^SMKO^* VSMCs that was rescued by *Lmod1^WT^*, *Lmod1^ND^*, and *Thbs1* shRNA. VSMC-restricted expression of *Lmod1^ND^* in mice resulted in negligible coronary atherosclerosis.

**Conclusions:** Under proatherogenic conditions, *Lmod1^SMKO^* mice present with rapidly manifesting coronary atherosclerosis that appears to be independent of the actin nucleation function of LMOD1. Targeting *Thbs1* represents a viable strategy to mitigate VSMC foam cell formation.

**Clinical Perspective:** *What is new?:*

- Vascular smooth muscle cell (VSMC) loss of *Leiomodin1* (*Lmod1*) causes diffuse and occlusive coronary atherosclerosis in mice, with little or no such disease in other vascular beds.
- A novel immunogold lineage tracing assay shows VSMC migration to the intima as early as six days following an atherogenic regimen, and quantitative studies demonstrate that 46% of coronary plaque cells are of SMC origin.
- The coronary phenotype appears to be independent of LMOD1’s actin nucleation activity, but VSMC lipid uptake is thrombospondin-dependent.

*What are the clinical implications?:*

- LMOD1 is an annotated smooth muscle cell-restricted risk allele for human coronary artery disease (CAD), offering new insight into the role of smooth muscle cells in atherogenesis.
- The rapidly manifesting CAD phenotype in *Lmod1* knockout mice enables expedited testing of novel therapeutics to mitigate disease progression.
- New insight into LMOD1 pathobiology will help inform further SNV interrogation of the *LMOD1* locus for CAD risk in patients.

## Supplemental Table 1 for "Loss of the Coronary Artery Disease Risk Gene *Leiomodin1* in Vascular Smooth Muscle Cells Triggers Rapid Onset Coronary Atherosclerosis"

### Sheet: Cohort_1-1_Myh11
Transgene	ID #	LMOD1	Myh11	SEX	DOB	Age	DOW	Tretament	NOTES (died/ sac'd)	Time of death
fl.Lmod1- Myh11-Cre
L= Lmod1
M= Myh11-Cre
the Top were TAMX injected and the bottom were baseline
Cohrot_1 (2021)
fl.lmod1/myh11 cre	LM11	homo	het	M	2021-08-17	234.714	2021-09-12	TAMX	Died a week after the last dose	7 days post-TMX
fl.lmod1/myh11 cre	LM13	homo	het	M	2021-08-17	234.714	2021-09-12	TAMX	Died a week after the last dose	7
fl.lmod1/myh11 cre	LM14	homo	het	M	2021-08-17	234.714	2021-09-12	TAMX	Died a week after the last dose	7
fl.lmod1/myh11 cre	LM67	homo	het	M	2021-12-05	219	2021-12-26	TAMX 1/14/2022	Sacked 1/22/2022	for WB and staining 8d
fl.lmod1/myh11 cre	LM68	homo	het	M	2021-12-05	219	2021-12-26	TAMX 1/14/2022	Sacked 1/22/2022	for WB and staining 8d
fl.lmod1/myh11 cre	LM69	homo	het	M	2021-12-05	219	2021-12-26	TAMX 1/14/2022	Sacked 1/22/2022	for WB and staining 8d
fl.lmod1/myh11 cre	LM70	homo	het	M	2021-12-05	219	2021-12-26	TAMX 1/14/2022	Sacked 1/22/2022	for WB and staining 8d
fl.lmod1/myh11 cre	LM71	homo	het	M	2021-12-05	219	2021-12-26	TAMX 1/14/2022	Sacked 1/22/2022	for WB and staining 8d
Cohrot_2 (2022-2023)
fl.Lmod1-Myh11cre	LM44	homo	het	M	2023-12-30	111.143	2024-01-21	2024-02-05	2024-02-09	4d after TMX
fl.Lmod1-Myh11cre	LM47	homo	het	M	2023-12-30	111.143	2024-01-21	2024-02-05	2024-02-11	6d
fl.Lmod1-Myh11cre	LM59	homo	het	M	2023-12-30	111.143	2024-01-21	2024-02-05	2024-02-09	4d
Cohrot_3 (2025)
fl.Lmod1-Myh11cre		homo	het	M
fl.Lmod1-Myh11cre		homo	het	M
fl.Lmod1-Myh11cre		homo	het	M
Transgene	ID #	LMOD1	Myh11	SEX	DOB	Age	DOW	Tretament	NOTES (died/ sac'd)	Time of death
Lmod1- Myh11 Cre (Aging study)
these mice were the baseline no TAMX at all
Cohrot_1 (2021)
fl.lmod1/myh11 cre	LM49	homo	het	M	2021-10-01	228.286	2021-10-25	NO	Found dead (12/14/21) 80days
fl.lmod1/myh11 cre	LM50	homo	het	M	2021-10-01	228.286	2021-10-25	NO	Found dead (12/14/21) 80days
fl.lmod1/myh11 cre	LM51	homo	het	M	2021-10-01	228.286	2021-10-25	NO	Found dead (12/14/21) 80days
fl.lmod1/myh11 cre	LM58	homo	het	M	2021-10-01	228.286	2021-10-25	NO	died 12-22-2021 88 days
fl.lmod1/myh11 cre	LM60	homo	het	M	2021-10-01	228.286	2021-10-25	NO	died 12-22-2021 88 days
fl.lmod1/myh11 cre	LM61	homo	het	M	2021-12-04	219.143	1900-03-21 20:34:17	NO	died 2/25/2022 83 days
fl.lmod1/myh11 cre	LM72	homo	het	M	2021-12-14	217.714	1900-03-20 10:17:08	NO	died 2/27/2022 75 days
fl.lmod1/myh11 cre	LM73	homo	het	M	2021-12-14	217.714	1900-03-20 10:17:08	NO	scak'd 2/28/2022 76 days
fl.lmod1.Myh11-Cre	LM8	homo	het	M	2023-07-03	136.857	2023-07-24	NO	found dead 9/07/2023 65 days
fl.lmod1.Myh11-Cre	LM9	homo	het	M	2023-07-03	136.857	2023-07-24	NO	found dead 9/07/2023 65 days
Cohrot_2 (2022-2023)
fl.Lmod1-Myh11cre	LM61	homo	het	M	2024-01-04	110.429	2024-01-27	Oil	3/2/2024 87 days
fl.Lmod1-Myh11cre	LM64	homo	het	M	2024-01-04	110.429	2024-01-27	Oil	3/2/2024 87 days
fl.Lmod1-Myh11cre	LM67	homo	het	M	2024-01-04	110.429	2024-01-27	Oil	3/2/2024 87 days
fl.Lmod1-Myh11cre	LM74	homo	het	M	2024-01-24	107.571	2024-02-17	Oil	3/26/2024 61 days
fl.Lmod1-Myh11cre	LM75	homo	het	M	2024-01-24	107.571	2024-02-17	Oil	3/26/2024 61 days
Cohrot_3 (2025)
fl.Lmod1-Myh11cre	C260	homo	het	M	2025-03-05			none	5/13/2025 69 days
fl.Lmod1-Myh11cre	C243	homo	het	M	2025-03-05			none	5/1/2025 57 days
fl.Lmod1-Myh11cre	C309	homo	het	M	2025-05-29			none	7/6/2025 48 days
fl.Lmod1-Myh11cre	C313	homo	het	M	2025-06-03			none	8/6/2025 64 days
fl.Lmod1-Myh11cre	C315	homo	het	M	2025-06-09			none	8/6/2025 58 days
fl.Lmod1-Myh11cre	C316	homo	het	M	2025-06-09			none	8/6/2025 58 days

### Sheet: Cohort_1-2_Longevity-study
CAGE#	Transgene	ID #	Ear Punch	Lmod1	Itga8	Sex	DOB	Age	DOW	Body weight (gm) {12/21/2023}	TMX (50mg/kg) 12/21/2023	TMX (50mg/kg) 12/25/2023 (last)	Body weight (gm) 01/28/2024	Body weight (gm) 02/22/2024	Body weight (gm) 03/24/2024	Body weight (gm) 04/24/2024	Body weight (gm) 05/24/2024	Body weight (gm) 07/24/2024 (END)	Date of death	HRT (mg) /Tibial length (cm)	Notes
LI#115	fllmod1-Itga8	LI410	LR	homo	het	M	2023-10-20	121.286	2023-11-12	24	Oil	2023-12-25	27	28	30	30.5	31	32	sac'd 7/24/2024			aorta frozen @-80c for WB
	fllmod1-Itga8	LI412	RR	homo	het	M	2023-10-20	121.286	2023-11-12	22	Oil	2023-12-25	26	27	28	28.5	29	29	sac'd 7/24/2024			aorta frozen @-80c for WB
LI#118	fllmod1-Itga8	LI422	LR	homo	het	M	2023-10-27	120.286	2023-11-19	22	Oil	2023-12-25	27	28	29	29	31.5	32	sac'd 7/24/2024			aorta frozen @-80c for WB
	fllmod1-Itga8	LI424	RR	homo	het	M	2023-10-27	120.286	2023-11-19	24	Oil	2023-12-25	27	29	30	30	31.5	32	sac'd 7/24/2024			aorta frozen @-80c for WB
LI#119	fllmod1-Itga8	LI425	L	homo	het	M	2023-10-27	120.286	2023-11-19	21	Oil	2023-12-25	24	26	27	27	28.5	29	sac'd 7/24/2024			aorta frozen @-80c for WB
	fllmod1-Itga8	LI426	R	homo	het	M	2023-10-27	120.286	2023-11-19	22	Oil	2023-12-25	25	27	28	27.8	29.5	30	sac'd 7/24/2024			aorta frozen @-80c for WB
	fllmod1-Itga8	LI428	LL	homo	het	M	2023-10-27	120.286	2023-11-19	20	Oil	2023-12-25	25	26	28	27.8	29.5	31	sac'd 7/24/2024			aorta frozen @-80c for WB
	fllmod1-Itga8	LI429	RR	homo	het	M	2023-10-27	120.286	2023-11-19	20	Oil	2023-12-25	24	28	29	28	30.5	31	sac'd 7/24/2024			aorta frozen @-80c for WB
LI#120	fllmod1-Itga8	LI431	R	homo	het	M	2023-10-27	120.286	2023-11-19	22	Oil	2023-12-25	26	28	28	30	31	32	sac'd 7/24/2024
	fllmod1-Itga8	LI453	LR	homo	het	M	2023-11-01	119.571	2023-11-22	20	Oil	2023-12-25	25	26	28	28.5	30	32	sac'd 7/24/2024
LI#123	fllmod1-Itga8	LI441	L	homo	het	M	2023-11-01	119.571	2023-11-22	22	Oil	2023-12-25	27	29	29	30	31.5	33	sac'd 7/24/2024
	fllmod1-Itga8	LI442	R	homo	het	M	2023-11-01	119.571	2023-11-22	22	Oil	2023-12-25	26	28	29	29	30.5	32	sac'd 7/24/2024
	fllmod1-Itga8	LI443	LR	homo	het	M	2023-11-01	119.571	2023-11-22	21	Oil	2023-12-25	26	26	30	29.4	31.5	33	sac'd 7/24/2024
	fllmod1-Itga8	LI445	RR	homo	het	M	2023-11-01	119.571	2023-11-22	22	Oil	2023-12-25	29	31	33	32.5	34.5	35	sac'd 7/24/2024
LI#124	fllmod1-Itga8	LI446	L	homo	het	M	2023-11-01	119.571	2023-11-22	20	TMX	2023-12-25	24	27	28	27.4	27.5	28	sac'd 7/24/2024		soft food (2/2/2024)	aorta frozen @-80c for WB
	fllmod1-Itga8	LI447	R	homo	het	M	2023-11-01	119.571	2023-11-22	19	TMX	2023-12-25	25	25	26	25.8	25.6	28	sac'd 7/24/2024		soft food (2/2/2024)	aorta frozen @-80c for WB
	fllmod1-Itga8	LI448	LR	homo	het	M	2023-11-01	119.571	2023-11-22	19	TMX	2023-12-25	25	25.5	26	26	27	27	sac'd 7/24/2024		soft food (2/2/2024)	aorta frozen @-80c for WB
	fllmod1-Itga8	LI449	LL	homo	het	M	2023-11-01	119.571	2023-11-22	19	TMX	2023-12-25	25	28	30	31.5	missing		Not sure when it died??
LI#126	fllmod1-Itga8	LI456	L	homo	het	M	2023-11-01	119.571	2023-11-22	19	TMX	2023-12-25	26	28	27	27.5	30.5	30	sac'd 7/24/2024		soft food (2/2/2024)	aorta frozen @-80c for WB
	fllmod1-Itga8	LI457	R	homo	het	M	2023-11-01	119.571	2023-11-22	21	TMX	2023-12-25	27	29	29	28.5	29.5		Found dead 6/18/2024		GI_ Phenotype
	fllmod1-Itga8	LI458	LR	homo	het	M	2023-11-01	119.571	2023-11-22	23	TMX	2023-12-25	29	26	30	29.5	31		Sac'd 6/22/2024		GI_ Phenotype	heart, arch, carotid fix in PFA, and Aorta frozen in -80c
	fllmod1-Itga8	LI459	LL	homo	het	M	2023-11-01	119.571	2023-11-22	21	TMX	2023-12-25	27	29	29	29.5	30.5		found dead 6/14/2024		GI_ Phenotype
	fllmod1-Itga8	LI460	RR	homo	het	M	2023-11-01	119.571	2023-11-22	21	TMX	2023-12-25	27	28	28	27.5	29.5	28	sac'd 7/24/2024		soft food (2/2/2024)	aorta frozen @-80c for WB
LI#127	fllmod1-Itga8	LI461	L	homo	het	M	2023-11-01	119.571	2023-11-22	20	TMX	2023-12-25	27	28	29	28.5	28.5	28	sac'd 7/24/2024			aorta frozen @-80c for WB
	fllmod1-Itga8	LI462	R	homo	het	M	2023-11-01	119.571	2023-11-22	21	TMX	2023-12-25	28	28	30	29.5	30	30	sac'd 7/24/2024			aorta frozen @-80c for WB
	fllmod1-Itga8	LI463	LR	homo	het	M	2023-11-01	119.571	2023-11-22	20	TMX	2023-12-25	28	28	29	29.5	29.5		found dead 7/14/2024
	fllmod1-Itga8	LI464	LL	homo	het	M	2023-11-01	119.571	2023-11-22	21	TMX	2023-12-25	27	28	29	28.5	29.5	30	sac'd 7/24/2024			aorta frozen @-80c for WB
	fllmod1-Itga8	LI465	RR	homo	het	M	2023-11-01	119.571	2023-11-22	19	TMX	2023-12-25	25	27	26	24.5	25.5	27	sac'd 7/24/2024			aorta frozen @-80c for WB
LI#116	fllmod1-Itga8	LI413	L	homo	het	F	2023-10-20	121.286	2023-11-12	17	Oil	2023-12-25	20	21	22	21.7	22.5	23	Sac'd 7/29/2024			heart fixed for frozen
	fllmod1-Itga8	LI414	R	homo	het	F	2023-10-20	121.286	2023-11-12	17	Oil	2023-12-25	20	20	21	22	22	23	Sac'd 7/29/2024			heart fixed for frozen
	fllmod1-Itga8	LI435	LR	homo	het	F	2023-10-27	120.286	2023-11-19	16	Oil	2023-12-25	21	22	26	26.5	28	30	Sac'd 7/29/2024			heart fixed for frozen
	fllmod1-Itga8	LI483	LLR	homo	het	F	2023-11-01	119.571	2023-11-22	17	Oil	2023-12-25	20	22	23	22.5	24.5	25	Sac'd 7/29/2024			heart fixed for frozen
LI#130	fllmod1-Itga8	LI470	RR	homo	het	F	2023-11-01	119.571	2023-11-22	17	Oil	2023-12-25	19	21	21	20.6	22.5	23
	fllmod1-Itga8	LI477	LRR	homo	het	F	2023-11-01	119.571	2023-11-22	16	Oil	2023-12-25	19	22	22	22	22.5	23
	fllmod1-Itga8	LI479	LL	homo	het	F	2023-11-01	119.571	2023-11-22	16	Oil	2023-12-25	19	20	21	20.5	22	22
LI#128	fllmod1-Itga8	LI467	R	homo	het/ WT	F	2023-11-01	119.571	2023-11-22	15	TMX	2023-12-25	20	22	23	missing	missing		Not sure when it died??		possible WT
	fllmod1-Itga8	LI469	LL	homo	het	F	2023-11-01	119.571	2023-11-22	16	TMX	2023-12-25	22	23	23	22.5	24.2	24	Sac'd 7/29/2024			heart fixed for frozen
LI#129	fllmod1-Itga8	LI471	L	homo	het	F	2023-11-01	119.571	2023-11-22	17	TMX	2023-12-25	21	22	22	22.5	23	24	Sac'd 7/29/2024			heart fixed for frozen
	fllmod1-Itga8	LI472	R	homo	het	F	2023-11-01	119.571	2023-11-22	17	TMX	2023-12-25	20	23	22	22	23	23.5	Sac'd 7/29/2024			heart fixed for frozen
	fllmod1-Itga8	LI473	LR	homo	het	F	2023-11-01	119.571	2023-11-22	17	TMX	2023-12-25	20	23	22	22	23	23	found dead 9/2/2024
	fllmod1-Itga8	LI474	LL	homo	het	F	2023-11-01	119.571	2023-11-22	17	TMX	2023-12-25	21	23	24	23	25	26
	fllmod1-Itga8	LI475	RR	homo	het	F	2023-11-01	119.571	2023-11-22	17	TMX	2023-12-25	22	23	24	22.5	24.5	26
Notes
		Males, 14-Oil, and 14-TMX
		Females, 7-Oil, and 7 TMX
Cohrot-1
in 7/2022
Aging
fllmod1-Itga8	LI157	homo	het	M	2022-06-16	191.429	2022-07-10	TAMX-8/8/2022- 8/12/2022.	Aging	found dead 12/27/2022
fllmod1-Itga8	LI158	homo	het	M	2022-06-16	191.429	2022-07-10	TAMX-8/8/2022- 8/12/2022.	Aging	found dead 12/27/2022
fllmod1-Itga8	LI160	homo	het	M	2022-06-16	191.429	2022-07-10	TAMX-8/8/2022- 8/12/2022.	Aging	found dead 2/04/2022
fllmod1-Itga8	LI169	homo	wt	M	2022-06-23	190.429	2022-07-14	TAMX-8/8/2022- 8/12/2022.	Aging	found dead 12/18/2022
fllmod1-Itga8	LI171	homo	het	M	2022-06-23	190.429	2022-07-14	TAMX-8/8/2022- 8/12/2022.	Aging	sac'd at the end of the study (02/22/2023)
fllmod1-Itga8	LI172	homo	wt	M	2022-06-23	190.429	2022-07-14	TAMX-8/8/2022- 8/12/2022.	Aging
fllmod1-Itga8	LI173	homo	wt	M	2022-06-23	190.429	2022-07-14	TAMX-8/8/2022- 8/12/2022.	Aging	found dead 8/20/2022
fllmod1-Itga8	LI174	homo	wt	M	2022-06-23	190.429	2022-07-14	TAMX-8/8/2022- 8/12/2022.	Aging
fllmod1-Itga8	LI177	homo	wt	M	2022-06-23	190.429	2022-07-14	TAMX-8/8/2022- 8/12/2022.	Aging
fllmod1-Itga8	LI178	homo	het	M	2022-06-23	190.429	2022-07-14	TAMX-8/8/2022- 8/12/2022.	Aging	Missed
fllmod1-Itga8	LI179	homo	wt	F	2022-06-23	190.429	2022-07-14	TAMX-8/8/2022- 8/12/2022.	Aging	sac'd at the end of the study (02/22/2023)
fllmod1-Itga8	LI180	homo	het	F	2022-06-23	190.429	2022-07-14	TAMX-8/8/2022- 8/12/2022.	Aging	sac'd at the end of the study (02/22/2023)
fllmod1-Itga8	LI181	homo	het	F	2022-06-23	190.429	2022-07-14	TAMX-8/8/2022- 8/12/2022.	Aging	sac'd at the end of the study (02/22/2023)
fllmod1-Itga8	LI182	homo	het	F	2022-06-23	190.429	2022-07-14	TAMX-8/8/2022- 8/12/2022.	Aging	sac'd at the end of the study (02/22/2023)
fllmod1-Itga8	LI162	homo	het	F	2022-06-16	191.429	2022-07-10	TAMX-8/8/2022- 8/12/2022.	Aging	Missed
fllmod1-Itga8	LI163	homo	het	F	2022-06-16	191.429	2022-07-10	TAMX-8/8/2022- 8/12/2022.	Aging	sac'd at the end of the study (02/22/2023)
fllmod1-Itga8	LI164	homo	wt	F	2022-06-16	191.429	2022-07-10	TAMX-8/8/2022- 8/12/2022.	Aging	sac'd at the end of the study (02/22/2023)
fllmod1-Itga8	LI165	homo	wt	F	2022-06-16	191.429	2022-07-10	TAMX-8/8/2022- 8/12/2022.	Aging	sac'd at the end of the study (02/22/2023)
fllmod1-Itga8	LI166	homo	het	F	2022-06-16	191.429	2022-07-10	TAMX-8/8/2022- 8/12/2022.	Aging	sac'd at the end of the study (02/22/2023)
fllmod1-Itga8	LI167	homo	wt	F	2022-06-16	191.429	2022-07-10	TAMX-8/8/2022- 8/12/2022.	Aging	sac'd at the end of the study (02/22/2023)

### Sheet: Cohort_1-3_BP_RNA-seq)
Blood pressure
fllmod1-Itga8	LI87	homo	het	M	2022-04-20	199.571	2022-05-15	TAMX-7/5/2022- 7/9/2023	BP (tail) +Contractility	Eric-Lab
fllmod1-Itga8	LI88	homo	het	M	2022-04-20	199.571	2022-05-15	TAMX-7/5/2022-7/9/2023	BP (tail) +Contractility	Eric-Lab
fllmod1-Itga8	LI89	homo	het	M	2022-04-20	199.571	2022-05-15	TAMX-7/5/2022-7/9/2023	BP (tail) +Contractility	Eric-Lab
fllmod1-Itga8	LI90	homo	het	M	2022-04-20	199.571	2022-05-15	Oil-7/5/2022-7/9/2023	BP (tail) +Contractility	Eric-Lab
fllmod1-Itga8	LI91	homo	het	M	2022-04-20	199.571	2022-05-15	Oil-7/5/2022-7/9/2023	BP (tail) +Contractility	Eric-Lab
fllmod1-Itga8	LI92	homo	het	M	2022-04-20	199.571	2022-05-15	Oil-7/5/2022-7/9/2023	BP (tail) +Contractility	Eric-Lab
fllmod1-Itga8	LI95	homo	het	F	2022-04-20	199.571	2022-05-15	TAMX-7/5/2022-7/9/2023	BP (tail) +Contractility	Eric-Lab
fllmod1-Itga8	LI96	homo	het	F	2022-04-20	199.571	2022-05-15	TAMX-7/5/2022-7/9/2023	BP (tail) +Contractility	Eric-Lab
fllmod1-Itga8	LI94	homo	het	F	2022-04-20	199.571	2022-05-15	Oil-7/5/2022-7/9/2023	BP (tail) +Contractility	Eric-Lab
fllmod1-Itga8	LI97	homo	het	F	2022-04-20	199.571	2022-05-15	Oil-7/5/2022-7/9/2023	BP (tail) +Contractility	Eric-Lab
Baseline
RNA-seq
fllmod1-Itga8	LI111	homo	het	M	2022-05-10	196.714	2022-06-05	TAMX-6/27/2022- 7/1/2022	RNA-seq	Sac'd 15 days after the last dose
fllmod1-Itga8	LI112	homo	wt	M	2022-05-10	196.714	2022-06-05	TAMX-6/27/2022- 7/1/2022	RNA-seq	Sac'd 15 days after the last dose
fllmod1-Itga8	LI113	homo	het	M	2022-05-10	196.714	2022-06-05	TAMX-6/27/2022- 7/1/2022	RNA-seq	Sac'd 15 days after the last dose
fllmod1-Itga8	LI114	homo	wt	M	2022-05-10	196.714	2022-06-05	TAMX-6/27/2022- 7/1/2022	RNA-seq	Sac'd 15 days after the last dose
fllmod1-Itga8	LI115	homo	het	M	2022-05-10	196.714	2022-06-05	TAMX-6/27/2022- 7/1/2022	RNA-seq	Sac'd 15 days after the last dose
fllmod1-Itga8	LI116	homo	wt	M	2022-05-10	196.714	2022-06-05	TAMX-6/27/2022- 7/1/2022	RNA-seq	Sac'd 15 days after the last dose
fllmod1-Itga8	LI117	homo	wt	M	2022-05-10	196.714	2022-06-05	TAMX-6/27/2022- 7/1/2022	RNA-seq	Sac'd 15 days after the last dose
fllmod1-Itga8	LI118	homo	wt	M	2022-05-18	195.571	2022-06-11	TAMX-7/4/2022- 7/9/2022	RNA-seq	Sac'd 15 days after the last dose
fllmod1-Itga8	LI127	homo	het	M	2022-05-18	195.571	2022-06-11	TAMX-7/4/2022 -7/9/2022	RNA-seq	Sac'd 15 days after the last dose
fllmod1-Itga8	LI128	homo	het	M	2022-05-18	195.571	2022-06-11	TAMX-7/4/2022 -7/9/2022	RNA-seq	Sac'd 15 days after the last dose
fllmod1-Itga8	LI149	homo	wt	M	2022-06-11	192.143	2022-06-11	TAMX-7/27/2022- 7/31/2022	RNA-seq	Sac'd 15 days after the last dose
fllmod1-Itga8	LI155	homo	wt	M	2022-06-11	192.143	2022-07-01	TAMX-7/27/2022- 7/31/2022	RNA-seq	Sac'd 15 days after the last dose
fllmod1-Itga8	LI156	homo	wt	M	2022-06-11	192.143	2022-06-11	TAMX-7/27/2022- 7/31/2022	RNA-seq	Sac'd 15 days after the last dose

### Sheet: cohort _1 (PCSK9+HFD+Ang2)
	Transgene	ID	Fl.Lmod1	Itga8	Sex	DOB		Age	DOW					PCSK9+HFD	Cholestrol level	Ang11-SD	Sacking
LI#33	fllmod1-Itga8	LI119	homo	wt	F	2022-05-10		196.714	2022-06-05			TAMX-7/5/2022	2022-07-09	2022-07-18	2022-07-25	2022-08-03	2022-08-31	sa'c 8/14/2022 (normal./Ctrl)
	fllmod1-Itga8	LI120	homo	wt	F	2022-05-10		196.714	2022-06-05			TAMX-7/5/2022	2022-07-09	2022-07-18	2022-07-25	2022-08-03	2022-08-31	sa'c 8/11/2022 (normal./Ctrl)
	fllmod1-Itga8	LI121	homo	het	F	2022-05-10		196.714	2022-06-05			TAMX-7/5/2022	2022-07-09	2022-07-18	2022-07-25	2022-08-03	2022-08-31	sa'd 8/30/2022 (LI-phenotype)
	fllmod1-Itga8	LI122	homo	het	F	2022-05-10		196.714	2022-06-05			TAMX-7/5/2022	2022-07-09	2022-07-18	2022-07-25	2022-08-03	2022-08-31	Dead 8/10/2022
	fllmod1-Itga8	LI123	homo	het	F	2022-05-10		196.714	2022-06-05			TAMX-7/5/2022	2022-07-09	2022-07-18	2022-07-25	2022-08-03	2022-08-31	sa'c 8/14/2022 (LI-pheontype)
LI#34	fllmod1-Itga8	LI124	homo	wt	F	2022-05-10		196.714	2022-06-05			TAMX-7/5/2022	2022-07-09	2022-07-18	2022-07-25	2022-08-03	2022-08-31	sa'c 8/11/2022 (normal./Ctrl)
LI#35	fllmod1-Itga8	LI125	homo	wt	M	2022-05-18		195.571	2022-06-11			TAMX-7/5/2022	2022-07-09	2022-07-18	2022-07-25	2022-08-03	2022-08-31	Sa'd 9/1/2022
	fllmod1-Itga8	LI126	homo	wt	M	2022-05-18		195.571	2022-06-11			TAMX-7/5/2022	2022-07-09	2022-07-18	2022-07-25	2022-08-03	2022-08-31	Sa'd 9/1/2022
	fllmod1-Itga8	LI131	homo	wt	F	2022-05-18		195.571	2022-06-11			TAMX-7/5/2022	2022-07-09	2022-07-18	2022-07-25	2022-08-03	2022-08-31	sa'c 8/11/2022 (normal./Ctrl)
	fllmod1-Itga8	LI132	homo	het	F	2022-05-18		195.571	2022-06-11			TAMX-7/5/2022	2022-07-09	2022-07-18	2022-07-25	2022-08-03	2022-08-31	died after pcsk9 injection
	fllmod1-Itga8	LI133	homo	het	F	2022-05-18		195.571	2022-06-11			TAMX-7/5/2022	2022-07-09	2022-07-18	2022-07-25	2022-08-03	2022-08-31	sa'c 8/11/2022 (LI-pheontype)
	fllmod1-Itga8	LI134	homo	het	F	2022-05-18		195.571	2022-06-11			TAMX-7/5/2022	2022-07-09	2022-07-18	2022-07-25	2022-08-03	2022-08-31	sa'c 8/11/2022 (LI-pheontype)
LI#37	fllmod1-Itga8	LI135	homo	het	F	2022-05-18		195.571	2022-06-11			TAMX-7/5/2022	2022-07-09	2022-07-18	2022-07-25	2022-08-03	2022-08-31	Sa'd 9/1/2022
	fllmod1-Itga8	LI136	homo	het	F	2022-05-18		195.571	2022-06-11			TAMX-7/5/2022	2022-07-09	2022-07-18	2022-07-25	2022-08-03	2022-08-31	Sa'd 9/1/2022
	fllmod1-Itga8	LI137	homo	wt	F	2022-05-18		195.571	2022-06-11			TAMX-7/5/2022	2022-07-09	2022-07-18	2022-07-25	2022-08-03	2022-08-31	Sa'd 9/1/2022
	fllmod1-Itga8	LI138	homo	het	F	2022-05-18		195.571	2022-06-11			TAMX-7/5/2022	2022-07-09	2022-07-18	2022-07-25	2022-08-03	2022-08-31	Sa'd 9/1/2022
	fllmod1-Itga8	LI139	homo	wt	F	2022-05-18		195.571	2022-06-11			TAMX-7/5/2022	2022-07-09	2022-07-18	2022-07-25	2022-08-03	2022-08-31	Dead 8/10/2022
	fllmod1-Itga8	LI141	homo	het	F	2022-05-18		195.571	2022-06-11			TAMX-7/5/2022	2022-07-09	2022-07-18	2022-07-25	2022-08-03	2022-08-31	sa'c 8/11/2022 (LI-pheontype)
	fllmod1-Itga8	LI142	homo	het	F	2022-05-18		195.571	2022-06-11			TAMX-7/5/2022	2022-07-09	2022-07-18	2022-07-25	2022-08-03	2022-08-31	sa'c 8/11/2022 (LI-pheontype)
			All cohort_1 mice were Ang2 infused
			SD= 1000ng/kg/day

### Sheet: Cohort_2
CAGE#	Transgene	ID #	Ear Punch	Lmod1	Itga8	SEX	DOB	Age	DOW	Exp_ start_ date	Body weight (gm) {11/13/2023}	TMX (50mg/kg) 11/20/2023	TMX (50mg/kg) 11/24/2023 (last)	PCSK9+ HFD	Cholesterol level (12/11/2023) mg/dl	Body weight (gm) {12/17/2023}	Ang2 (1000ng/kg/min) 12/19/2023	Date of death	HRT (mg) /Tibial length (cm)	HRT (mg) /Tibial length (cm)	Notes		Heart ORO	END	ID #	Blood pressure	Cholesterol level (Terminal) (mg/dl)	serum triglycerides (mg/dl)	serum HDL (mg/dl)	Ldl-vLDL (mg/dl)
LI#94	fllmod1-Itga8	LI318	L	wt	het	M	2023-10-01	124	2023-10-22	2023-11-20	20	TMX	2023-11-24	2023-12-04	331.767	26	saline	2024-01-05	119/1.7	70	Sac'd as a control	EM, Frozen and Parrafin			LI318
	fllmod1-Itga8	LI319	R	wt	het	M	2023-10-01	124	2023-10-22	2023-11-20	23	TMX	2023-11-24	2023-12-04	172.078	26	saline	2024-01-25	130/1.90	68.4211	normal heart and less athero- Aorta	EM, Frozen and Parrafin			LI319		552.044	185.005	186.301	754.795
	fllmod1-Itga8	LI320	LR	wt	het	M	2023-10-01	124	2023-10-22	2023-11-20	18	TMX	2023-11-24	2023-12-04	476.771	20	saline	2024-01-25	125/1.90	65.7895	normal heart and less athero- Aorta	EM, Frozen and Parrafin			LI320
	fllmod1-Itga8	LI321	LL	wt	het	M	2023-10-01	124	2023-10-22	2023-11-20	20	TMX	2023-11-24	2023-12-04	205.576	23	saline	2024-01-25	124/1.90	65.2632	normal heart and less athero- Aorta	EM, Frozen and Parrafin			LI321		565.084	269.257	321.918	615.068
LI#95	fllmod1-Itga8	LI324	R	wt	het	M	2023-10-01	124	2023-10-22	2023-11-20	22	TMX	2023-11-24	2023-12-04	165.195	25	saline	2024-01-25	118.6/1.90	62.4211	normal heart and less athero- Aorta	EM, Frozen and Parrafin			LI324	2024-01-16	618.876	118.56	142.466	724.658
	fllmod1-Itga8	LI333	LR	wt	het	M	2023-10-01	124	2023-10-22	2023-11-20	21	TMX	2023-11-24	2023-12-04	311.576	24	saline	2024-01-25	110/1.80	61.1111	normal heart and less athero- Aorta	EM, Frozen and Parrafin			LI333	2024-01-16	931.302	143.314	212.329	1197.26
	fllmod1-Itga8	LI334	LL	wt	het	M	2023-10-01	124	2023-10-22	2023-11-20	21	TMX	2023-11-24	2023-12-04	250.546	24	saline	2024-01-25	104.6/1.90	55.0526	normal heart and less athero- Aorta	EM, Frozen and Parrafin			LI334	2024-01-16	1070.94	117.257	205.479	1164.38
LI#98	fllmod1-Itga8	LI335	L	wt	het	M	2023-10-06	123.286	2023-10-29	2023-11-20	22	TMX	2023-11-24	2023-12-04	243.663	25	Ang11	2023-12-26	224/1.9	117.895	Asc Aotric rupture				LI335
	fllmod1-Itga8	LI336	R	wt	het	M	2023-10-06	123.286	2023-10-29	2023-11-20	19	TMX	2023-11-24	2023-12-04	198.234	24	Ang11	2024-01-25	213.8/2.1	101.81	sac'd 1/30/2024				LI336		968.793	157.645	428.767	850.685
	fllmod1-Itga8	LI338	LL	wt	het	M	2023-10-06	123.286	2023-10-29	2023-11-20	21	TMX	2023-11-24	2023-12-04	375.36	26	Ang11	2024-01-05	215/1.8	119.444	Sac'd as a control for LI#371 (hypertropy + Abd aneuyrism)	EM, Frozen and Parrafin			LI338
LI#99	fllmod1-Itga8	LI340	L	wt	het	M	2023-10-06	123.286	2023-10-29	2023-11-20	19	TMX	2023-11-24	2023-12-04	289.55	23	Ang11	2023-12-24	165.2/1.8	91.7778	Sac'd as a control	EM, Frozen and Parrafin+ Serum	lightly stained (~5-10%)		LI340		1379.02	230.605	1035.62	1991.78
	fllmod1-Itga8	LI344	RR	wt	het	M	2023-10-06	123.286	2023-10-29	2023-11-20	19	TMX	2023-11-24	2023-12-04	179.42	23	Ang11	2023-12-24	145.9/1.8	81.0556	Sac'd as a control	EM, Frozen and Parrafin+ Serum	lightly stained (~5-10%)		LI344		1191.02	145.051	298.63	1415.07
LI#100	fllmod1-Itga8	LI346	R	wt	het	M	2023-10-06	123.286	2023-10-29	2023-11-20	21	TMX	2023-11-24	2023-12-04	189.974	24	Ang11	2024-01-25	148.4/2.0	74.2	sac'd 1/30/2024				LI346		1166.57	231.04	456.164	1436.99
	fllmod1-Itga8	LI347	LR	wt	het	M	2023-10-06	123.286	2023-10-29	2023-11-20	21	TMX	2023-11-24	2023-12-04	244.58	25	Ang11	2024-01-25	173/1.9	91.0526	sac'd 1/30/2024				LI347		936.735	129.851	169.863	1157.53
	fllmod1-Itga8	LI349	RR	wt	het	M	2023-10-06	123.286	2023-10-29	2023-11-20	20	TMX	2023-11-24	2023-12-04	200.987	23	Ang11	2023-12-25			Abdominal A rupture	Parrafin (heart)			LI349
	fllmod1-Itga8	LI360	RR	homo	het	M	2023-10-06	123.286	2023-10-29	2023-11-20	19	TMX	2023-11-24	2023-12-04	146.84	21	No implant	2023-12-16	105/1.8	58.3333	Found dead	Parrafin			LI360
LI#104	fllmod1-Itga8	LI361	L	homo	het	M	2023-10-06	123.286	2023-10-29	2023-11-20	23	TMX	2023-11-24	2023-12-04	216.589	27	saline	2023-01-04	I forgot to take it		Found dead	Parrafin	Well stained (~80-90%)		LI361
	fllmod1-Itga8	LI363	LR	homo	het	M	2023-10-06	123.286	2023-10-29	2023-11-20	22	TMX	2023-11-24	2023-12-04	133.074	24	No implant	2023-12-19	91/1.8	50.5556	Lateral recumbency and Chalky Coronary (Right)	Parrafin			LI363
	fllmod1-Itga8	LI364	LL	homo	het	M	2023-10-06	123.286	2023-10-29	2023-11-20	18	TMX	2023-11-24	2023-12-04	356.087	21	saline	2024-01-25	119/2.00	59.5	chalky heart + athero aortas	EM, Frozen and Parrafin			LI364	2024-01-16	741.129	148.525	594.521	809.589
	fllmod1-Itga8	LI365	RR	homo	het	M	2023-10-06	123.286	2023-10-29	2023-11-20	18	TMX	2023-11-24	2023-12-04	251.922	24	saline	2024-01-05	I forgot to take it		Sac'd to compare with LI371	EM, Frozen+ Parrafin	Well stained (~70-80%)		LI365		663.43	105.966
LI#105	fllmod1-Itga8	LI367	R	homo	het	M	2023-10-06	123.286	2023-10-29	2023-11-20	18	TMX	2023-11-24	2023-12-04	174.373	23	saline	2024-01-25	136/1.80	75.5556	apparentlty normal heart + athero aortas	EM, Frozen and Parrafin	Well stained (~60-70%)		LI367	2024-01-16	784.054	221.051	58.9041	38.3562
	fllmod1-Itga8	LI369	LL	homo	het	M	2023-10-06	123.286	2023-10-29	2023-11-20	21	TMX	2023-11-24	2023-12-04	205.576	26	saline	2024-01-25	106/1.90	55.7895	chalky heart + athero aortas	EM, Frozen and Parrafin			LI369	2024-01-16	680.818	96.8456	127.397	1004.11
LI#91	fllmod1-Itga8	LI308	LR	homo	het	M	2023-10-01	124	2023-10-22	2023-11-20	24	TMX	2023-11-24	2023-12-04	282.667	24	Ang11	2023-12-23	94/1.8	52.2222	found dead Chalky Coronary (Right &Left)	Parrafin			LI308
	fllmod1-Itga8	LI309	LL	homo	het	M	2023-10-01	124	2023-10-22	2023-11-20	23	TMX	2023-11-24	2023-12-04	172.078	25	Ang11	2023-12-24	94.2/1.8	52.3333	Sac'd coz, they were very sick (minor GI distention)	EM, Frozen and Parrafin+ Serum			LI309		592.252	104.228	517.808	398.63
	fllmod1-Itga8	LI310	RR	homo	het	M	2023-10-01	124	2023-10-22	2023-11-20	20	TMX	2023-11-24	2023-12-04	286.797	23	Ang11	2023-12-24	92.4/1.7	54.3529	Sac'd coz, they were very sick (minor GI distention)	EM, Frozen and Parrafin+ Serum	Well stained (~80-90%)		LI310		830.782	119.863	409.589	732.877
LI#103	fllmod1-Itga8	LI357	R	homo	het	M	2023-10-06	123.286	2023-10-29	2023-11-20	19	TMX	2023-11-24	2023-12-04	167.948	24	Ang11	2023-12-24	92/1.7	54.1176	Sac'd coz, they were very sick (minor GI distention)	EM, Frozen and Parrafin+ Serum	Well stained (~80-90%)		LI357
	fllmod1-Itga8	LI370	RR	homo	het	M	2023-10-06	123.286	2023-10-29	2023-11-20	22	TMX	2023-11-24	2023-12-04	238.156	26	Ang11	2023-12-29				Paraffin/ EM/ Frozen	Couldnot section		LI370
LI#106	fllmod1-Itga8	LI371	L	homo	het	M	2023-10-06	123.286	2023-10-29	2023-11-20	23	TMX	2023-11-24	2023-12-04	214.295	28	Ang11	2024-01-05	engorged with blood	engorged with blood	found dead	Paraffin/ EM/ Frozen	well stained (~90%)		LI371
	fllmod1-Itga8	LI372	R	homo	het	M	2023-10-06	123.286	2023-10-29	2023-11-20	21	TMX	2023-11-24	2023-12-04	166.113	26	Ang11	2023-12-24	engorged with blood	engorged with blood	Found dead	Parrafin			LI372
LI#96	fllmod1-Itga8	LI326		wt	het	F	2023-10-01	124	2023-10-22	2023-11-27	17	TMX	2023-12-01	2023-12-12	176.208	20		sac'd 1/30/2024	91.6/1.8	50.8889		22	LI326
	fllmod1-Itga8	LI328		wt	het	F	2023-10-01	124	2023-10-22	2023-11-27	16	TMX	2023-12-01	2023-12-12	172.078	18		sac'd 1/30/2024	88.8/1.8	49.3333		20	LI328	528.68	126.377	279.452	463.014
LI#97	fllmod1-Itga8	LI332		wt	het	F	2023-10-01	124	2023-10-22	2023-11-27	16	TMX	2023-12-01	2023-12-12	177.585	18		sac'd 1/31/2024	87/1.8	48.3333		23	LI332	906.308	112.914	235.616	861.644
LI#101	fllmod1-Itga8	LI350		wt	het	F	2023-10-06	123.286	2023-10-29	2023-11-27	17	TMX	2023-12-01	2023-12-12	301.481	21		sac'd 1/31/2024	95/1.8	52.7778		24	LI350	636.263	124.64	204.11	587.671
	fllmod1-Itga8	LI353		wt	het	F	2023-10-06	123.286	2023-10-29	2023-11-27	16	TMX	2023-12-01	2023-12-12	248.71	18		sac'd 1/31/2024	91.5/1.7	53.8235		21	LI353
	fllmod1-Itga8	LI354		wt	het	F	2023-10-06	123.286	2023-10-29	2023-11-27	17	TMX	2023-12-01	2023-12-12	390.503	18		sac'd 1/31/2024	100.4/1.7	59.0588		21	LI354	887.834	95.1084	327.397	2.73973
LI#102	fllmod1-Itga8	LI355		wt	het	F	2023-10-06	123.286	2023-10-29	2023-11-27	18	TMX	2023-12-01	2023-12-12	554.78	20		sac'd 1/30/2024	90/1.8	50		21	LI355	1001.39	147.657	253.425	846.575
LI#92	fllmod1-Itga8	LI311		homo	het	F	2023-10-01	124	2023-10-22	2023-11-27	17	TMX	2023-12-01	2023-12-12	310.2	21		sac'd 1/30/2024	87.2/1.9	45.8947	Chalky coronary	23	LI311
LI#107	fllmod1-Itga8	LI379		homo	het	F	2023-10-06	123.286	2023-10-29	2023-11-27	15	TMX	2023-12-01	2023-12-12	201.446	20		sac'd 1/30/2024	77.5/1.8	43.0556	Chalky coronary	23	LI379	893.811	87.2913	75.3425	1012.33
LI#108	fllmod1-Itga8	LI380		homo	het	F	2023-10-06	123.286	2023-10-29	2023-11-27	17	TMX	2023-12-01	2023-12-12	198.693			found dead 12/23/2023	123/1.7	72.3529	Chalky coronary		LI380
	fllmod1-Itga8	LI384		homo	het	F	2023-10-06	123.286	2023-10-29	2023-11-27	18	TMX	2023-12-01	2023-12-12	202.823			found dead 12/23/2023	128/1.7	75.2941	Chalky coronary		LI384
LI#109	fllmod1-Itga8	LI387		homo	het	F	2023-10-06	123.286	2023-10-29	2023-11-27	16	TMX	2023-12-01	2023-12-12	319.836			found dead 12/23/2023	115/1.7	67.6471	Chalky coronary		LI387
LI#113	fllmod1-Itga8	LI405		homo	het	F	2023-10-13	122.286	2023-11-05	2023-11-27	15	TMX	2023-12-01	2023-12-12	237.697	17		found dead12/26/2023	112/1.7	65.8824			LI405
NOTES	NOTES

### Sheet: Cohort_3
CAGE#	Transgene	ID #	Ear Punch	Lmod1	Itga8	SEX	DOB	Age	DOW	Body weight (gm) {01/12/2024}	TMX (50mg/kg) 01/22/2024	TMX (50mg/kg) 01/26/2023 (last)	PCSK9+ HFD	Cholesterol level (02/15/2024) mg/dl	Body weight (gm) 02/19/2024}	Ang2 (1000ng/kg/min) 02/21/2024	Date of death	HRT (mg) /Tibial length (cm)	HRT (mg) /Tibial length (cm)	HRT (g) /Tibial length (mm)	Heart ORO	terminal body weight	ID #	Terminal Colestrol	Cage number
LI#140	fllmod1-Itga8	LI519	LR	homo	het	M	2023-11-25	43	2023-12-17	25	2024-01-22	2024-01-26	2024-02-05	146.825	29		sac'd 3/20/2024	97/1.9	51.0526	5.10526		32	LI519	1410.97	Cage#1
	fllmod1-Itga8	LI521	RR	homo	het	M	2023-11-25	43	2023-12-17	22	2024-01-22	2024-01-26	2024-02-05	207.304	23		sac'd 3/20/2024	90.7/1.85	49.027	4.86486		27	LI521	1228.83
	fllmod1-Itga8	LI522	L	homo	het	M	2023-11-25	43	2023-12-17	25	2024-01-22	2024-01-26	2024-02-05	171.549	29		sac'd 3/25/2024	105/2	52.5	5.25		30	LI522	1236.52
	fllmod1-Itga8	LI526	LRR	homo	het	M	2023-11-25	43	2023-12-17	25	2024-01-22	2024-01-26	2024-02-05	125.524	29		Found dead 5/1/2024						LI526
	fllmod1-Itga8	LI530	LL	homo	het	M	2023-11-25	43	2023-12-17	25	2024-01-22	2024-01-26	2024-02-05	163.561	27		2024-03-30						LI530
LI#141	fllmod1-Itga8	LI527	L	homo	het	M	2023-11-25	43	2023-12-17	25	2024-01-22	2024-01-26	2024-02-05	157.856			2024-02-19						LI527		Cage#2
	fllmod1-Itga8	LI535	LL	homo	het	M	2023-11-25	43	2023-12-17	24	2024-01-22	2024-01-26	2024-02-05	389.124	29		dead 4/3/2024						LI535
	fllmod1-Itga8	LI540	LLR	homo	het	M	2023-11-25	8.42857	2023-12-17	24	2024-01-22	2024-01-26	2024-02-05	263.6	29		Found dead 5/1/2024						LI540
	fllmod1-Itga8	LI542	LR	homo	het	M	2023-11-25	8.42857	2023-12-17	21	2024-01-22	2024-01-26	2024-02-05	258.275	26		Found dead 5/30/2024						LI542
	fllmod1-Itga8	LI545	LLL	homo	het	M	2023-11-25	8.42857	2023-12-17	23	2024-01-22	2024-01-26	2024-02-05	271.968	27		2024-03-30						LI545
LI#142	fllmod1-Itga8	LI547	LR	homo	het	M	2023-11-25	43	2023-12-17	22	2024-01-22	2024-01-26	2024-02-05	303.92	25	Ang2	dead 2/26/2024						LI547		Cage#3
	fllmod1-Itga8	LI548	R	homo	het	M	2023-11-25	43	2023-12-17	21	2024-01-22	2024-01-26	2024-02-05	242.299	26	Ang2	Sac'd 2/26/2024	112/1.8	62.2222	6.22222			LI548	943.718
LI#143	fllmod1-Itga8	LI605	L	homo	het	M	2023-12-02	42	2023-12-28	19	2024-01-22	2024-01-26	2024-02-05	235.452	23	Ang2	dead 2/25/2024						LI605		Cage#4
	fllmod1-Itga8	LI610	RR	homo	het	M	2023-12-02	42	2023-12-28	23	2024-01-22	2024-01-26	2024-02-05	220.998	26	Ang2	Sac'd 2/26/2024	119/1.8	66.1111	6.61111		22	LI610	1043.62
	fllmod1-Itga8	LI611	LR	homo	het	M	2023-12-02	42	2023-12-28	20	2024-01-22	2024-01-26	2024-02-05	208.446	24	Ang2	Sac'd 2/26/2024	95/1.8	52.7778	5.27778		21	LI611	1101.26
LI#144	fllmod1-Itga8	LI636	LR	homo	het	M	2023-12-10	40.8571	2024-01-03	18	2024-01-22	2024-01-26	2024-02-05	356.792	20	Ang2	sac'd 2/27/2024	100.5/1.8	55.8333	5.58333		18	LI636	1196.55	Cage#5
	fllmod1-Itga8	LI640	R	homo	het	M	2023-12-10	40.8571	2024-01-03	22	2024-01-22	2024-01-26	2024-02-05	332.067	27	Ang2	sac'd 2/27/2024	95.5/1.8	53.0556	5.30556		19	LI640	913.747
	fllmod1-Itga8	LI642	LL	homo	het	M	2023-12-10	40.8571	2024-01-03	22	2024-01-22	2024-01-26	2024-02-05	409.664	24	Ang2	2024-02-26						LI642
	fllmod1-Itga8	LI643	RR	homo	het	M	2023-12-10	40.8571	2024-01-03	22	2024-01-22	2024-01-26	2024-02-05	241.919	25	Ang2	2024-02-26						LI643
LI#145	fllmod1-Itga8	LI578	LL	wt	het	M	2023-11-28	42.5714	2023-12-24	20	2024-01-22	2024-01-26	2024-02-05	224.041	26	Ang2	2/23/2024 (th. Rupture)						LI578		Cage#6
	fllmod1-Itga8	LI579	RR	wt	het	M	2023-11-28	42.5714	2023-12-24	22	2024-01-22	2024-01-26	2024-02-05	182.58	26	Ang2	Sac'd 2/28/2024	185/1.8	102.778	10.2778		21	LI579	1514.71
LI#146	fllmod1-Itga8	LI581	R	wt	het	M	2023-11-28	42.5714	2023-12-24	20	2024-01-22	2024-01-26	2024-02-05	219.857	24	Ang2	Sac'd 2/26/2024	206/1.8	114.444	11.4444		22	LI581	1335.65	Cage#7
	fllmod1-Itga8	LI583	LL	wt	het	M	2023-11-28	42.5714	2023-12-24	20	2024-01-22	2024-01-26	2024-02-05	185.243	24	Ang2	Sac'd 2/26/2024	194/1.8	107.778	10.7778		22	LI583	1464.76
	fllmod1-Itga8	LI586	LR	wt	het	M	2023-11-28	42.5714	2023-12-24	20	2024-01-22	2024-01-26	2024-02-05	280.336	22	Ang2	Sac'd 2/26/2024	155/1.8	86.1111	8.61111		21	LI586	1384.07
LI#156	fllmod1-Itga8	LI675	LL	wt	het	M	2023-12-10	40.8571	2024-01-03	19	2024-01-22	2024-01-26	2024-02-05	271.968	24		sac'd 3/20/2024	115/1.8	63.8889	6.38889		29	LI675	1304.91	Cage#8
	fllmod1-Itga8	LI676	RR	wt	het	M	2023-12-10	40.8571	2024-01-03	19	2024-01-22	2024-01-26	2024-02-05	418.032	23		sac'd 3/20/2024	105/1.8	58.3333	5.83333		29	LI676	1166.58
	fllmod1-Itga8	LI678	R	wt	het	M	2023-12-10	40.8571	2024-01-03	20	2024-01-22	2024-01-26	2024-02-05	255.232	24		sac'd 5/31/2024						LI678
	fllmod1-Itga8	LI680	LLR	wt	het	M	2023-12-10	40.8571	2024-01-03	20	2024-01-22	2024-01-26	2024-02-05	205.022	23		sac'd 5/31/2024						LI680
	fllmod1-Itga8	LI681	RRR	wt	het	M	2023-12-10	40.8571	2024-01-03	20	2024-01-22	2024-01-26	2024-02-05	189.046	23		sac'd 5/31/2024						LI681
LI#147	fllmod1-Itga8	LI550	R	homo	het	F	2023-11-25	43	2023-12-17	17	2024-01-22	2024-01-26	2024-02-05	348.804	19	Ang2	dead 2/28/2024						LI550		Cage#9
	fllmod1-Itga8	LI555	RR	homo	het	F	2023-11-25	43	2023-12-17	17	2024-01-22	2024-01-26	2024-02-05	208.446	21	Ang2	Sac'd 2/28/2024	85.2/1.8	47.3333	47.3333		20	LI555	859.952
	fllmod1-Itga8	LI557	LL	homo	wt	F	2023-11-25	43	2023-12-17	19	2024-01-22	2024-01-26	2024-02-05	336.251	22	Ang2	Sac'd 2/28/2024	145/1.8	80.5556	80.5556		22	LI557	1135.07
	fllmod1-Itga8	LI559	L	homo	het	F	2023-11-25	43	2023-12-17	19	2024-01-22	2024-01-26	2024-02-05	416.13	21	Ang2	Sac'd 2/28/2024	86.5/1.8	48.0556	48.0556		18	LI559	1086.66
	fllmod1-Itga8	LI560	LR	homo	het	F	2023-11-25	43	2023-12-17	20	2024-01-22	2024-01-26	2024-02-05	159.757	22	Ang2	dead 2/28/2024						LI560
LI#148	fllmod1-Itga8	LI563	RR	homo	het	F	2023-11-25	43	2023-12-17	17	2024-01-22	2024-01-26	2024-02-05	216.814	21	Ang2	dead 2/26/2024						LI563		Cage#10
	fllmod1-Itga8	LI565	LL	homo	het	F	2023-11-25	43	2023-12-17	19	2024-01-22	2024-01-26	2024-02-05	426.4	22	Ang2	dead 2/27/2024						LI565
	fllmod1-Itga8	LI567	LR	homo	het	F	2023-11-25	43	2023-12-17	19	2024-01-22	2024-01-26	2024-02-05	329.024	19	Ang2	dead 2/27/2024						LI567
	fllmod1-Itga8	LI570	R	homo	het	F	2023-11-25	43	2023-12-17	20	2024-01-22	2024-01-26	2024-02-05	190.948	19	Ang2	dead 2/27/2024						LI570
LI#149	fllmod1-Itga8	LI572	LL	homo	het	F	2023-11-25	43	2023-12-17	17	2024-01-22	2024-01-26	2024-02-05	269.305	22	Ang2	dead 2/26/2024						LI572		Cage#11
	fllmod1-Itga8	LI573	L	homo	het	F	2023-11-25	43	2023-12-17	18	2024-01-22	2024-01-26	2024-02-05	269.305	21	Ang2	Sac'd 2/26/2024	90/1.7	52.9412	52.9412		19	LI573	919.126
	fllmod1-Itga8	LI574	R	homo	het	F	2023-11-25	43	2023-12-17	19	2024-01-22	2024-01-26	2024-02-05	227.084	22	Ang2	2024-02-26						LI574
LI#150	fllmod1-Itga8	LI627	R	homo	het	F	2023-12-02	42	2023-12-28	16	2024-01-22	2024-01-26	2024-02-05	468.242	17		sac'd 5/31/2024						LI627		Cage#12
	fllmod1-Itga8	LI633	LR	homo	het	F	2023-12-02	42	2023-12-28	16	2024-01-22	2024-01-26	2024-02-05	301.257	20		sac'd 5/31/2024						LI633
LI#151	fllmod1-Itga8	LI655	LR	homo	het	F	2023-12-10	40.8571	2024-01-03	17	2024-01-22	2024-01-26	2024-02-05	356.411	19		sac'd 5/31/2024						LI655		Cage#13
	fllmod1-Itga8	LI656	LL	homo	het	F	2023-12-10	40.8571	2024-01-03	16	2024-01-22	2024-01-26	2024-02-05	413.848	15		dead 5/15/2024						LI656
	fllmod1-Itga8	LI657	RR	homo	het	F	2023-12-10	40.8571	2024-01-03	16	2024-01-22	2024-01-26	2024-02-05	311.908	20		sac'd 5/31/2024						LI657
	fllmod1-Itga8	LI659	R	homo	het	F	2023-12-10	40.8571	2024-01-03	16	2024-01-22	2024-01-26	2024-02-05	408.523	19		sac'd 5/31/2024						LI659
	fllmod1-Itga8	LI668	L	homo	het	F	2023-12-10	40.8571	2024-01-03	15	2024-01-22	2024-01-26	2024-02-05	401.676	17		sac'd 5/31/2024						LI668
LI#152	fllmod1-Itga8	LI664	R	homo	het	F	2023-12-10	40.8571	2024-01-03	16	2024-01-22	2024-01-26	2024-02-05	298.214	20		sac'd 5/31/2024						LI664		Cage#14
	fllmod1-Itga8	LI665	LR	homo	het	F	2023-12-10	40.8571	2024-01-03	16	2024-01-22	2024-01-26	2024-02-05	286.803	15		2024-02-22						LI665
	fllmod1-Itga8	LI666	LL	homo	het	F	2023-12-10	40.8571	2024-01-03	16	2024-01-22	2024-01-26	2024-02-05	358.694	19		sac'd 5/31/2024						LI666
	fllmod1-Itga8	LI667	RR	homo	het	F	2023-12-10	40.8571	2024-01-03	15	2024-01-22	2024-01-26	2024-02-05	228.605	15		2024-02-22						LI667
	fllmod1-Itga8	LI669	LL	homo	het	F	2023-12-10	40.8571	2024-01-03		2024-01-22	2024-01-26	2024-02-05	223.28			2024-02-19						LI669
LI#153	fllmod1-Itga8	LI589	R	wt	het	F	2023-11-28	42.5714	2023-12-24	17	2024-01-22	2024-01-26	2024-02-05	386.081	19		sac'd 5/31/2024						LI589		Cage#15
	fllmod1-Itga8	LI593	L	wt	het	F	2023-11-28	42.5714	2023-12-24	17	2024-01-22	2024-01-26	2024-02-05	386.081	19		sac'd 5/31/2024						LI593
	fllmod1-Itga8	LI594	RR	wt	het	F	2023-11-28	42.5714	2023-12-24	17	2024-01-22	2024-01-26	2024-02-05	386.081	19		sac'd 5/31/2024						LI594
	fllmod1-Itga8	LI595	LR	wt	het	F	2023-11-28	42.5714	2023-12-24	17	2024-01-22	2024-01-26	2024-02-05	386.081	19		sac'd 5/31/2024						LI595
LI#154	fllmod1-Itga8	LI597	RR	wt	het	F	2023-11-28	42.5714	2023-12-24	18	2024-01-22	2024-01-26	2024-02-05	458.352	19	Ang2	sac'd 2/27/2024	149.5/1.8	83.0556	83.0556		20	LI597	1244.2	Cage#16
	fllmod1-Itga8	LI598	L	wt	het	F	2023-11-28	42.5714	2023-12-24	17	2024-01-22	2024-01-26	2024-02-05	89.0078	20	Ang2	sac'd 2/27/2024	159.5/1.8	88.6111	88.6111		19	LI598	1162.74
	fllmod1-Itga8	LI599	R	wt	het	F	2023-11-28	42.5714	2023-12-24	15	2024-01-22	2024-01-26	2024-02-05	242.679	17	Ang2	sac'd 2/27/2024	148.5/1.8	82.5	82.5		19	LI599	1099.72
LI#155	fllmod1-Itga8	LI683	L	wt	het	F	2023-12-10	40.8571	2024-01-03	16	2024-01-22	2024-01-26	2024-02-05	383.798	18	Ang2	Sac'd 2/26/2024	180/1.7	105.882	105.882		21	LI683	1215	Cage#17
	fllmod1-Itga8	LI685	LR	wt	het	F	2023-12-10	40.8571	2024-01-03	16	2024-01-22	2024-01-26	2024-02-05	291.367	17	Ang2	Sac'd 2/26/2024	125/1.7	73.5294	73.5294		20	LI685	1028.25

### Sheet: Cohort_4 (LT)
CAGE#	Transgene	ID #	Ear Punch	Lmod1	mTmg	Itga8	SEX	DOB	Age	DOW	Body weight (gm) {04/08/2024}	TMX (50mg/kg) 04/08-12/2024	PCSK9+ HFD	Cholesterol level () mg/dl	Body weight (gm)	Date of death	HRT (mg) /Tibial length (cm)	Notes	Heart ORO (1 week_post PCSK9)	Heart ORO (2 weekS_post PCSK9)	ID #	Blood pressure	Cage number
LMI#55	fl.lmod1.mTmg.Itga8	LMI-183	LL	homo	het	het	M	2024-02-10	105.143	2024-03-03	21	TMX	2024-04-24	Skipped		sac'd 5/2/2024		1 week post PCSK9 Frozen hearts
	fl.lmod1.mTmg.Itga8	LMI-184	RR	homo	het	het	M	2024-02-10	105.143	2024-03-03	24	TMX	2024-04-24	Skipped		sac'd 5/2/2024		1 week post PCSK9 Frozen hearts
	fl.lmod1.mTmg.Itga8	LMI-187	LR	homo	het	het	M	2024-02-10	105.143	2024-03-03	22	TMX	2024-04-24	Skipped		sac'd 5/2/2024		1 week post PCSK9 Frozen hearts
	fl.lmod1.mTmg.Itga8	LMI-188	LLR	homo	het	het	M	2024-02-10	105.143	2024-03-03	23	TMX	2024-04-24	Skipped		sac'd 5/10/2024		2 week post PCSK9 Frozen hearts		L1 (8/8); L2 (11/11); L3 (11/13)
	fl.lmod1.mTmg.Itga8	LMI-190	L	homo	het	het	M	2024-02-10	105.143	2024-03-03	23	TMX	2024-04-24	Skipped		sac'd 5/10/2024		2 week post PCSK9 Frozen hearts		L1 (10/13); L2 (8/11); L3 (8/11)
LMI#56	fl.lmod1.mTmg.Itga8	LMI-241	LR	homo	het	het	M	2024-02-16	104.286	2024-03-07	21	TMX	2024-04-24	Skipped		found dead 7/3/2024
	fl.lmod1.mTmg.Itga8	LMI-244	L	homo	het	het	M	2024-02-16	104.286	2024-03-07	23	TMX	2024-04-24	Skipped		sac'd 5/10/2024		2 week post PCSK9 Frozen hearts		L1 (11/13); L2 (11/12); L3 (6/6)
	fl.lmod1.mTmg.Itga8	LMI-245	R	homo	het	het	M	2024-02-16	104.286	2024-03-07	21	TMX	2024-04-24	Skipped	terminal 25 gm	Sac'd 7/13/2024		frozen hearts and serum for biochemical analysis
	fl.lmod1.mTmg.Itga8	LMI-247	LL	homo	het	het	M	2024-02-16	104.286	2024-03-07	23	TMX	2024-04-24	Skipped		found dead 6/9/2024
	fl.lmod1.mTmg.Itga8	LMI-251	LRR	homo	het	het	M	2024-02-16	104.286	2024-03-07	21	TMX	2024-04-24	Skipped	terminal 29 gm	Sac'd 7/13/2024		frozen hearts and serum for biochemical analysis
LMI#57	fl.lmod1.mTmg.Itga8	LMI-252	LL	homo	het	het	M	2024-02-16	104.286	2024-03-07	21	TMX	2024-04-24	Skipped	terminal 28gm	Sac'd 6/26/2024		heart, arch and carotid fixed in 4C, and Aorta frozen for RNA isolation		KO for 2nd spatial study
	fl.lmod1.mTmg.Itga8	LMI-253	RR	homo	het	het	M	2024-02-16	104.286	2024-03-07	20	TMX	2024-04-24	Skipped	terminal 27gm	Sac'd 6/26/2024		heart, arch and carotid fixed in 4C, and Aorta frozen for RNA isolation
	fl.lmod1.mTmg.Itga8	LMI-254	L	homo	het	het	M	2024-02-16	104.286	2024-03-07	23	TMX	2024-04-24	Skipped	terminal 32gm	Sac'd 6/26/2024		heart, arch and carotid fixed in 4C, and Aorta frozen for RNA isolation
	fl.lmod1.mTmg.Itga8	LMI-256	LLR	homo	het	het	M	2024-02-16	104.286	2024-03-07	23	TMX	2024-04-24	Skipped	terminal 31gm	Sac'd 6/26/2024		heart, arch and carotid fixed in 4C, and Aorta frozen for RNA isolation
	fl.lmod1.mTmg.Itga8	LMI-293	R	homo	het	het	M	2024-02-22	103.429	2024-03-17	19	TMX	2024-04-24	Skipped	terminal 29gm	Sac'd 6/26/2024		heart, arch and carotid fixed in 4C, and Aorta frozen for RNA isolation
LMI#58	fl.lmod1.mTmg.Itga8	LMI-296	LRR	homo	het	het	M	2024-02-22	103.429	2024-03-17	19	TMX	2024-04-24	Skipped		found dead 6/9/2024
	fl.lmod1.mTmg.Itga8	LMI-298	R	homo	het	het	M	2024-02-22	103.429	2024-03-17	20	TMX	2024-04-24	Skipped	terminal 29 gm	Sac'd 7/13/2024		frozen hearts and serum for biochemical analysis
	fl.lmod1.mTmg.Itga8	LMI-299	LR	homo	het	het	M	2024-02-22	103.429	2024-03-17	22	TMX	2024-04-24	Skipped	terminal 32 gm	Sac'd 7/13/2024		frozen hearts and serum for biochemical analysis
	fl.lmod1.mTmg.Itga8	LMI-300	LL	homo	het	het	M	2024-02-22	103.429	2024-03-17	23	TMX	2024-04-24	Skipped	terminal 32 gm	Sac'd 7/13/2024		frozen hearts and serum for biochemical analysis
	fl.lmod1.mTmg.Itga8	LMI-301	RR	homo	het	het	M	2024-02-22	103.429	2024-03-17	19	TMX	2024-04-24			2024-04-11		Most probably in correct injection
LMI#59	fl.lmod1.mTmg.Itga8	LMI-212	R	wt	het	het	M	2024-02-16	104.286	2024-03-07	22	TMX	2024-04-24	Skipped		sac'd 5/2/2024		1 week post PCSK9 Frozen hearts
	fl.lmod1.mTmg.Itga8	LMI-215	RR	wt	het	het	M	2024-02-16	104.286	2024-03-07	22	TMX	2024-04-24	Skipped		sac'd 5/2/2024		1 week post PCSK9 Frozen hearts
	fl.lmod1.mTmg.Itga8	LMI-218	LR	wt	het	het	M	2024-02-16	104.286	2024-03-07	19	TMX	2024-04-24	Skipped		sac'd 5/2/2024		1 week post PCSK9 Frozen hearts
	fl.lmod1.mTmg.Itga8	LMI-219	LL	wt	het	het	M	2024-02-16	104.286	2024-03-07	21	TMX	2024-04-24	Skipped		sac'd 5/10/2024		2 week post PCSK9 Frozen hearts		L1 (0/6); L2 (0/5); L3 (1/6)
LMI#60	fl.lmod1.mTmg.Itga8	LMI-222	R	wt	het	het	M	2024-02-16	104.286	2024-03-07	22	TMX	2024-04-24	Skipped		sac'd 5/10/2024		2 week post PCSK9 Frozen hearts		L1 (0/7); L2 (1/6); L3 (0/6)
	fl.lmod1.mTmg.Itga8	LMI-223	LR	wt	het	het	M	2024-02-16	104.286	2024-03-07	24	TMX	2024-04-24	Skipped	terminal 40 gm	Sac'd 7/13/2024		heart in 4% PFA for frozen sections + Cecum and Colon
	fl.lmod1.mTmg.Itga8	LMI-224	LL	wt	het	het	M	2024-02-16	104.286	2024-03-07	24	TMX	2024-04-24	Skipped	terminal 33 gm	Sac'd 7/13/2024		heart in 4% PFA for frozen sections + Cecum and Colon
	fl.lmod1.mTmg.Itga8	LMI-287	RR	wt	het	het	M	2024-02-18	104	2024-03-10	20	TMX	2024-04-24	Skipped	terminal 30 gm	Sac'd 7/13/2024		heart in 4% PFA for frozen sections + Cecum and Colon
LMI#61	fl.lmod1.mTmg.Itga8	LMI-310	L	wt	het	het	M	2024-02-22	103.429	2024-03-17	22	TMX	2024-04-24	Skipped	terminal 39gm	Sac'd 6/26/2024		heart, arch and carotid fixed in 4C, and Aorta frozen for RNA isolation
	fl.lmod1.mTmg.Itga8	LMI-311	R	wt	het	het	M	2024-02-22	103.429	2024-03-17	23	TMX	2024-04-24	Skipped	terminal 36gm	Sac'd 6/26/2024		heart, arch and carotid fixed in 4C, and Aorta frozen for RNA isolation
	fl.lmod1.mTmg.Itga8	LMI-312	LR	wt	het	het	M	2024-02-22	103.429	2024-03-17	23	TMX	2024-04-24	Skipped	terminal 35gm	Sac'd 6/26/2024		heart, arch and carotid fixed in 4C, and Aorta frozen for RNA isolation		Control for 2nd Spatial study
	fl.lmod1.mTmg.Itga8	LMI-313	LL	wt	het	het	M	2024-02-22	103.429	2024-03-17	20	TMX	2024-04-24	Skipped	terminal 31gm	Sac'd 6/26/2024		heart, arch and carotid fixed in 4C, and Aorta frozen for RNA isolation
	fl.lmod1.mTmg.Itga8	LMI-315	LRR	wt	het	het	M	2024-02-22	103.429	2024-03-17	20	TMX	2024-04-24	Skipped	terminal 33gm	Sac'd 6/26/2024		heart, arch and carotid fixed in 4C, and Aorta frozen for RNA isolation
LMI#62	fl.lmod1.mTmg.Itga8	LMI-193	L	homo	het	het	F	2024-02-10	105.143	2024-03-03	17	TMX	2024-04-24	Skipped		sac'd 5/2/2024		1 week post PCSK9 Frozen hearts
	fl.lmod1.mTmg.Itga8	LMI-194	R	homo	het	het	F	2024-02-10	105.143	2024-03-03	17	TMX	2024-04-24	Skipped		sac'd 5/2/2024		1 week post PCSK9 Frozen hearts
	fl.lmod1.mTmg.Itga8	LMI-195	LR	homo	het	het	F	2024-02-10	105.143	2024-03-03	16.5	TMX	2024-04-24	Skipped		sac'd 5/2/2024		1 week post PCSK9 Frozen hearts
	fl.lmod1.mTmg.Itga8	LMI-196	LL	homo	het	het	F	2024-02-10	105.143	2024-03-03	18	TMX	2024-04-24	Skipped		sac'd 5/10/2024		2 week post PCSK9 Frozen hearts		L1 (6/9); L2 (2/6); L3 (3/6)
	fl.lmod1.mTmg.Itga8	LMI-197	RR	homo	het	het	F	2024-02-10	105.143	2024-03-03	19	TMX	2024-04-24	Skipped		sac'd 5/10/2024		2 week post PCSK9 Frozen hearts		L1 (5/11); L2 (6/11); L3 (8/10)
LMI#63	fl.lmod1.mTmg.Itga8	LMI-198	L	homo	het	het	F	2024-02-10	105.143	2024-03-03	17.5	TMX	2024-04-24	Skipped		Found dead 5/8/2024
	fl.lmod1.mTmg.Itga8	LMI-199	R	homo	het	het	F	2024-02-10	105.143	2024-03-03	16	TMX	2024-04-24	Skipped		sac'd 5/10/2024		2 week post PCSK9 Frozen hearts		L1 (3/3); L2 (3/6); L3 (2/3)
	fl.lmod1.mTmg.Itga8	LMI-200	LR	homo	het	het	F	2024-02-10	105.143	2024-03-03	17.5	TMX	2024-04-24	Skipped		sac'd 7/7/2024		sac'd just before death, heart fixed in 4% PFA, mild GI_ phenotype
	fl.lmod1.mTmg.Itga8	LMI-201	LL	homo	het	het	F	2024-02-10	105.143	2024-03-03	18	TMX	2024-04-24	Skipped		Found dead 5/8/2024
	fl.lmod1.mTmg.Itga8	LMI-205	LRR	homo	het	het	F	2024-02-10	105.143	2024-03-03	16.5	TMX	2024-04-24	Skipped		Found dead 5/8/2024
LMI#64	fl.lmod1.mTmg.Itga8	LMI-262	RR	homo	het	het	F	2024-02-16	104.286	2024-03-07	18	TMX	2024-04-24	Skipped		Sac'd 6/5/2024		perfusion fix for Immunogold-EM
	fl.lmod1.mTmg.Itga8	LMI-263	L	homo	het	het	F	2024-02-16	104.286	2024-03-07	17	TMX	2024-04-24	Skipped		Sac'd 6/5/2024		perfusion fix for Immunogold-EM
	fl.lmod1.mTmg.Itga8	LMI-264	R	homo	het	het	F	2024-02-16	104.286	2024-03-07	16.5	TMX	2024-04-24	Skipped		Sac'd 6/5/2024		perfusion fix for Immunogold-EM
	fl.lmod1.mTmg.Itga8	LMI-266	LL	homo	het	het	F	2024-02-16	104.286	2024-03-07	17	TMX	2024-04-24	Skipped		Found dead 5/30/2024
	fl.lmod1.mTmg.Itga8	LMI-268	LR	homo	het	het	F	2024-02-16	104.286	2024-03-07	16	TMX	2024-04-24	Skipped		Sac'd 6/5/2024		perfusion fix for Immunogold-EM
LMI#65	fl.lmod1.mTmg.Itga8	LMI-269	R	homo	het	het	F	2024-02-16	104.286	2024-03-07	17	TMX	2024-04-24	Skipped	terminal 22 gm	Sac'd 7/14/2024		heart and renal glands were fixed for frozen sections
	fl.lmod1.mTmg.Itga8	LMI-270	LR	homo	het	het	F	2024-02-16	104.286	2024-03-07	20	TMX	2024-04-24	Skipped	terminal 22 gm	Sac'd 7/14/2024		heart and renal glands were fixed for frozen sections
	fl.lmod1.mTmg.Itga8	LMI-271	LL	homo	het	het	F	2024-02-16	104.286	2024-03-07	17	TMX	2024-04-24	Skipped		Found dead 5/5/2024
	fl.lmod1.mTmg.Itga8	LMI-273	L	homo	het	het	F	2024-02-16	104.286	2024-03-07	17	TMX	2024-04-24	Skipped	terminal 24 gm	Sac'd 7/14/2024		heart and renal glands were fixed for frozen sections
	fl.lmod1.mTmg.Itga8	LMI-274	RR	homo	het	het	F	2024-02-16	104.286	2024-03-07	17	TMX	2024-04-24	Skipped	terminal 24 gm	Sac'd 7/14/2024		heart and renal glands were fixed for frozen sections
LMI#66	fl.lmod1.mTmg.Itga8	LMI-275	LR	homo	het	het	F	2024-02-16	104.286	2024-03-07	18	TMX	2024-04-24	Skipped		Found dead 5/14/2024
	fl.lmod1.mTmg.Itga8	LMI-279	R	homo	het	het	F	2024-02-16	104.286	2024-03-07	19	TMX	2024-04-24	Skipped		Found dead 5/12/2024
	fl.lmod1.mTmg.Itga8	LMI-283	L	homo	het	het	F	2024-02-16	104.286	2024-03-07	17	TMX	2024-04-24	Skipped		Missed animal
	fl.lmod1.mTmg.Itga8	LMI-284	RR	homo	het	het	F	2024-02-16	104.286	2024-03-07	16	TMX	2024-04-24	Skipped	terminal 27 gm	Sac'd 7/14/2024		heart and renal glands were fixed for frozen sections
LMI#67	fl.lmod1.mTmg.Itga8	LMI-302	L	homo	het	het	F	2024-02-22	103.429	2024-03-17	17	TMX	2024-04-24	Skipped	terminal 25 gm	Sac'd 7/14/2024		heart and renal glands were fixed for frozen sections
	fl.lmod1.mTmg.Itga8	LMI-303	R	homo	het	het	F	2024-02-22	103.429	2024-03-17	17	TMX	2024-04-24	Skipped		sac'd 5/10/2024
	fl.lmod1.mTmg.Itga8	LMI-304	LR	homo	het	het	F	2024-02-22	103.429	2024-03-17	17	TMX	2024-04-24	Skipped	terminal 24 gm	Sac'd 7/14/2024		heart and renal glands were fixed for frozen sections
	fl.lmod1.mTmg.Itga8	LMI-306	RR	homo	het	het	F	2024-02-22	103.429	2024-03-17	16	TMX	2024-04-24	Skipped	terminal 22 gm	Sac'd 7/14/2024		heart and renal glands were fixed for frozen sections
LMI#68	fl.lmod1.mTmg.Itga8	LMI-226	L	wt	het	het	F	2024-02-16	104.286	2024-03-07	16	TMX	2024-04-24	Skipped		sac'd 5/10/2024		2 week post PCSK9 Frozen hearts		L1 (0/3); L2 (0/3); L3 (0/3)
	fl.lmod1.mTmg.Itga8	LMI-227	R	wt	het	het	F	2024-02-16	104.286	2024-03-07	18	TMX	2024-04-24	Skipped		sac'd 5/10/2024		2 week post PCSK9 Frozen hearts		L1 (0/3); L2 (0/3); L3 (0/3)
	fl.lmod1.mTmg.Itga8	LMI-230	RR	wt	het	het	F	2024-02-16	104.286	2024-03-07	17	TMX	2024-04-24	Skipped		Sac'd 6/5/2024		perfusion fix for Immunogold-EM
	fl.lmod1.mTmg.Itga8	LMI-231	LR	wt	het	het	F	2024-02-16	104.286	2024-03-07	15	TMX	2024-04-24	Skipped		Sac'd 6/5/2024		perfusion fix for Immunogold-EM
LMI#69	fl.lmod1.mTmg.Itga8	LMI-234	LL	wt	het	het	F	2024-02-16	104.286	2024-03-07	17	TMX	2024-04-24	Skipped	terminal 25 gm	Sac'd 7/14/2024		heart and renal glands were fixed for frozen sections
	fl.lmod1.mTmg.Itga8	LMI-235	RR	wt	het	het	F	2024-02-16	104.286	2024-03-07	17	TMX	2024-04-24	Skipped	terminal 25 gm	Sac'd 7/14/2024		heart and renal glands were fixed for frozen sections
	fl.lmod1.mTmg.Itga8	LMI-236	L	wt	het	het	F	2024-02-16	104.286	2024-03-07	16	TMX	2024-04-24	Skipped	terminal 25 gm	Sac'd 7/14/2024		heart and renal glands were fixed for frozen sections
	fl.lmod1.mTmg.Itga8	LMI-289	R	wt	het	het	F	2024-02-18	104	2024-03-10	16	TMX	2024-04-24	Skipped	terminal 21 gm	Sac'd 7/14/2024		heart and renal glands were fixed for frozen sections
LMI#70	fl.lmod1.mTmg.Itga8	LMI-317	R	wt	het	het	F	2024-02-22	103.429	2024-03-17	18	TMX	2024-04-24	Skipped		sac'd 5/2/2024		1 week post PCSK9 Frozen hearts
	fl.lmod1.mTmg.Itga8	LMI-318	LR	wt	het	het	F	2024-02-22	103.429	2024-03-17	17	TMX	2024-04-24	Skipped		sac'd 5/2/2024		1 week post PCSK9 Frozen hearts
	fl.lmod1.mTmg.Itga8	LMI-320	RR	wt	het	het	F	2024-02-22	103.429	2024-03-17	17	TMX	2024-04-24	Skipped		sac'd 5/2/2024		1 week post PCSK9 Frozen hearts

### Sheet: Cohort_5 (LT)
CAGE#	Transgene	ID #	Ear Punch	Lmod1	mTmg	Itga8	SEX	DOB	Age	DOW	BP (6/6/2024)_DAY_1_ Systolic	BP (6/6/2024)_DAY_1_Diastolic	BP (6/7/2024)_DAY_2_ Systolic	BP (6/7/2024)_DAY_2_Diastolic	Body weight (gm) (6/5/2024)	TMX (50mg/kg) 06/10-14/2024	BP (6/27/2024)_DAY_1_ Systolic	BP (6/27/2024)_DAY_1_Diastolic	BP (6/28/2024)_DAY_2_ Systolic	BP (6/28/2024)_DAY_2_Diastolic	PCSK9+ HFD	Cholesterol level (7/20/2024) mg/dl	Dead/ Sac'd	BP (07/24/2024)_DAY_1_ Systolic	BP (07/24/2024)_DAY_1_Diastolic	BP (7/25/2024)_DAY_2_ Systolic	BP (7/25/2024)_DAY_2_Diastolic	Dead/ Sac'd	Treadmill, (day1,2,3) distance (m) (7/30-8/1)	Dead/ Sac'd	Notes	Genotype	ID #
LMI#87	fl.lmod1.mTmg.Itga8	LMI-324	LL	homo	het	het	M	2024-03-01	102.286	2024-03-23					28.5	TMX					2024-07-04	232.087						Found dead 7/30/2024				KO	LMI-324
	fl.lmod1.mTmg.Itga8	LMI-330	RR	homo	het	het	M	2024-03-01	102.286	2024-03-23					27.5	TMX					2024-07-04	207.495						Found dead 7/30/2024				KO	LMI-330
	fl.lmod1.mTmg.Itga8	LMI-333	LR	homo	het	het	M	2024-03-01	102.286	2024-03-23					25.5	TMX					2024-07-04	401.925							148m, 150m, 150m	sac'd 1/23/2025		KO	LMI-333
	fl.lmod1.mTmg.Itga8	LMI-335	LRR	homo	het	het	M	2024-03-01	102.286	2024-03-23					25.5	TMX					2024-07-04	193.662						Found dead 8/11/2024	148m, removed after 15 min and excluded	Found dead 8/11/2024	GI_ Phenotype	KO	LMI-335
LMI#88	fl.lmod1.mTmg.Itga8	LMI-389	R	homo	het	het	M	2024-03-04	101.857	2024-03-28	122.062	97.875	129.167	101.333	30	TMX	120.571	94.7143	89.9412	66.8824	2024-07-04	305.863		113.059	90.9412	101.706	78		148m, 150m, 150m	Sac'd 12/23/2024	GI_ Phenotype, Glassy apex (left ventricle)	KO	LMI-389
	fl.lmod1.mTmg.Itga8	LMI-392	RR	homo	het	het	M	2024-03-04	101.857	2024-03-28	167.2	139.667	172.75	142.917	27.5	TMX	119	93.0952	125.7	92.5	2024-07-04	285.882		146.5	115.25	102.318	81.6364		148m, 150m, 150m	Found dead 8/16/2024	Normal GI	KO	LMI-392
	fl.lmod1.mTmg.Itga8	LMI-395	LR	homo	het	het	M	2024-03-04	101.857	2024-03-28	149.684	126.947	153	123.1	26.5	TMX	140.348	112.565	131.25	103.85	2024-07-04	243.614		107.92	72.72	105.12	77.68		148m, excluded	Found dead 8/04/2024	GI_ Phenotype	KO	LMI-395
	fl.lmod1.mTmg.Itga8	LMI-396	LL	homo	het	het	M	2024-03-04	101.857	2024-03-28	165.056	131	170.611	138.667	27	TMX	123.462	101.231	113.636	85.1364	2024-07-04	185.208		117.083	89.75	119.3	95.8		148m, excluded	Found dead 10/04/2024		KO	LMI-396
	fl.lmod1.mTmg.Itga8	LMI-397	LRR	homo	het	het	M	2024-03-04	101.857	2024-03-28	147.174	111.565	147.118	120.882	26	TMX	122.231	94.3077	129.059	103.706	2024-07-04		Found dead 7/21/2024									KO	LMI-397
LMI#89	fl.lmod1.mTmg.Itga8	LMI-399	R	homo	het	het	M	2024-03-04	101.857	2024-03-28	166.571	131.286	115.579	78.0526	25.6	TMX	150.4	122.85	127.55	98.75	2024-07-04	368.88		154	124.375	143.909	110.045		150m, 150m	Found dead	havenot seen them	KO	LMI-399
	fl.lmod1.mTmg.Itga8	LMI-416	L	homo	het	het	M	2024-03-10	101	2024-03-28					25	TMX					2024-07-04	288.956		134.533	110.6	137.5	100	Found dead 8/11/2024	50m, 150m	Found dead 8/11/2024	Normal GI	KO	LMI-416
	fl.lmod1.mTmg.Itga8	LMI-423	LR	homo	het	het	M	2024-03-18	99.8571	2024-04-11					26	TMX					2024-07-04	393.472								Found dead	havenot seen them	KO	LMI-423
LMI#90	fl.lmod1.mTmg.Itga8	LMI-356	L	wt	het	het	M	2024-03-02	102.143	2024-03-28	117.812	92.125	123.333	90.2667	26	TMX	159.95	133.6	105.944	76.1667	2024-07-04	449.572		134.727	100.955	137.5	107.625		148m, 150m, 150m	sac'd 1/23/2025		WT	LMI-356
	fl.lmod1.mTmg.Itga8	LMI-358	LR	wt	het	het	M	2024-03-02	102.143	2024-03-28	168.353	140.412	166.421	130.895	25.6	TMX	167.409	130.545	165.905	139.905	2024-07-04	464.174		170.864	140.636	171.19	138.619		148m, 150m, 150m	sac'd 1/23/2025		WT	LMI-358
	fl.lmod1.mTmg.Itga8	LMI-361	LL	wt	het	het	M	2024-03-02	102.143	2024-03-28	159.222	127.722	164.556	128.889	27.5	TMX	170.043	142.739	163.688	131.688	2024-07-04	308.168		128.35	99.5	140.286	111.952		148m, 150m, 150m	sac'd 1/23/2025		WT	LMI-361
	fl.lmod1.mTmg.Itga8	LMI-362	R	wt	het	het	M	2024-03-02	102.143	2024-03-28	157.65	166.05	160	126.091	24.5	TMX	129.043	100.87	135.421	105.895	2024-07-04	335.834		129.81	104.381	168.542	144.833		148m, 150m, 150m	sac'd 1/23/2025		WT	LMI-362
	fl.lmod1.mTmg.Itga8	LMI-363	RR	wt	het	het	M	2024-03-02	102.143	2024-03-28	117.545	127.591	151.562	115.688	28	TMX	129.368	100.474	150.353	119.882	2024-07-04	272.049		155.81	127.857	130.875	102.875		148m, 150m, 150m	sac'd 1/23/2025		WT	LMI-363
LMI#91	fl.lmod1.mTmg.Itga8	LMI-364	LL	wt	het	het	M	2024-03-02	102.143	2024-03-28	164.944	129.056	122.692	96.6923	26	TMX	146.917	118.292	129.438	94.8125	2024-07-04	207.495		133.6	100	114.889	85.7778		148m, 150m, 150m	sac'd 1/23/2025	Apex parrafin anf base frozen, Aorta ORO	WT	LMI-364
	fl.lmod1.mTmg.Itga8	LMI-366	L	wt	het	het	M	2024-03-02	102.143	2024-03-28					27	TMX					2024-07-04	484.155								sac'd 1/23/2025	Apex parrafin anf base frozen, Aorta ORO	WT	LMI-366
	fl.lmod1.mTmg.Itga8	LMI-412	R	wt	het	het	M	2024-03-10	101	2024-04-04					26	TMX					2024-07-04	385.787										WT	LMI-412
LMI#92	fl.lmod1.mTmg.Itga8	LMI-340	RR	homo	het	het	F	2024-03-01	102.286	2024-03-23	166.5	137.083	190.24	157.8	19.5	TMX	158.5	131.5	143.955	109.727	2024-07-04	187.514		105.333	86.0952	109.609	85.913			sac'd 1/23/2025	Apex parrafin anf base frozen, Aorta ORO	KO	LMI-340
	fl.lmod1.mTmg.Itga8	LMI-346	L	homo	het	het	F	2024-03-01	102.286	2024-03-23	147.214	109	138.5	99.7143	19.5	TMX	126.588	101.059	135.455	110.682	2024-07-04		Found dead 7/21/2024									KO	LMI-346
	fl.lmod1.mTmg.Itga8	LMI-348	LR	homo	het	het	F	2024-03-01	102.286	2024-03-23	150.571	124.762	156.55	130.15	18.5	TMX	112.105	89.4737	107.211	81.3684	2024-07-04		Found dead 7/20/2024									KO	LMI-348
	fl.lmod1.mTmg.Itga8	LMI-350	LRR	homo	het	het	F	2024-03-01	102.286	2024-03-23	134.4	103.4	136.643	91.9286	19.5	TMX	116.133	85	135.923	109.692	2024-07-04	162.922		108.042	84.5417	123.286	97.619			sac'd 1/23/2025	Apex parrafin anf base frozen, Aorta ORO	KO	LMI-350
LMI#93	fl.lmod1.mTmg.Itga8	LMI-351	L	homo	het	het	F	2024-03-01	102.286	2024-03-23	142.421	102.579	134.955	103.773	20	TMX	145.8	113.68	114.875	80.8333	2024-07-04	200.579		132.222	111.444	119.826	98.3913			sac'd 12/4/2024 EDU- injected 100ug		KO	LMI-351
	fl.lmod1.mTmg.Itga8	LMI-354	LL	homo	het	het	F	2024-03-01	102.286	2024-03-23	122.692	94.4615	117.737	87.0526	17.5	TMX	126.619	94.0952	129.167	92.1667	2024-07-04		Found dead 7/13/2024									KO	LMI-354
	fl.lmod1.mTmg.Itga8	LMI-402	R	homo	het	het	F	2024-03-04	101.857	2024-03-28					19	TMX					2024-07-04	207.495								sac'd 12/4/2024 EDU- injected 100ug	necrosis, Glassy heart APEX	KO	LMI-402
	fl.lmod1.mTmg.Itga8	LMI-405	RR	homo	het	het	F	2024-03-04	101.857	2024-03-28					20.5	TMX					2024-07-04	192.125		107.167	87.8333	134.75	107.375	Found dead 7/28/2024				KO	LMI-405
	fl.lmod1.mTmg.Itga8	LMI-406	LR	homo	het	het	F	2024-03-04	101.857	2024-03-28					20	TMX					2024-07-04	141.404		152.533	135.333	132.765	107.824			sac'd 12/4/2024 EDU- injected 100ug		KO	LMI-406
LMI#94	fl.lmod1.mTmg.Itga8	LMI-408	LR	homo	het	het	F	2024-03-04	101.857	2024-03-28					19	TMX					2024-07-04	285.882		118.85	89.85	135.111	93			sac'd 1/23/2025	Apex parrafin anf base frozen, Aorta ORO	KO	LMI-408
	fl.lmod1.mTmg.Itga8	LMI-417	L	homo	het	het	F	2024-03-10	101	2024-04-04					18.5	TMX					2024-07-04	250.531								sac'd 1/23/2025	Apex parrafin anf base frozen, Aorta ORO	KO	LMI-417
	fl.lmod1.mTmg.Itga8	LMI-418	R	homo	het	het	F	2024-03-10	101	2024-04-04					18.5	TMX					2024-07-04	248.994						Found dead 7/30/2024				KO	LMI-418
LMI#95	fl.lmod1.mTmg.Itga8	LMI-371	LR	wt	het	het	F	2024-03-02	102.143	2024-03-28	123.087	95.5652	128.133	102.533	19.5	TMX	157.263	132.842	151.476	119.333	2024-07-04	262.058		125.619	94.7143	119.917	96.125			sac'd 1/23/2025	Apex parrafin anf base frozen, Aorta ORO	WT	LMI-371
	fl.lmod1.mTmg.Itga8	LMI-372	LL	wt	het	het	F	2024-03-02	102.143	2024-03-28	144.235	106.412	152.938	115	20.5	TMX	158.529	130.471	171.7	133.9	2024-07-04	173.681		171.095	129.429	160.409	126.455			sac'd 1/23/2025	Apex parrafin anf base frozen, Aorta ORO	WT	LMI-372
	fl.lmod1.mTmg.Itga8	LMI-375	R	wt	het	het	F	2024-03-02	102.143	2024-03-28	135.632	105.895	143.211	116.474	20	TMX	150.062	123.625	148.208	122.542	2024-07-04	253.605		151	118.565	138.409	99.5455			sac'd 1/23/2025	Apex parrafin anf base frozen, Aorta ORO	WT	LMI-375
	fl.lmod1.mTmg.Itga8	LMI-377	LLR	wt	het	het	F	2024-03-02	102.143	2024-03-28	171.5	132.5	165.636	114.364	20	TMX	143.375	106.875	169.706	125.882	2024-07-04	153.7		163.688	124.062	166.087	132.261			sac'd 1/23/2025	Apex parrafin anf base frozen, Aorta ORO	WT	LMI-377
	fl.lmod1.mTmg.Itga8	LMI-379	L	wt	het	het	F	2024-03-02	102.143	2024-03-28	121.667	91.6667	123.75	99.125	20	TMX	111.941	81	160.105	127.526	2024-07-04	375.796		172.421	136.684	145.667	104.222			sac'd 1/23/2025	Apex parrafin anf base frozen, Aorta ORO	WT	LMI-379
LMI#96	fl.lmod1.mTmg.Itga8	LMI-382	LL	wt	het	het	F	2024-03-02	102.143	2024-03-28	133.789	75.6316	124.188	86.3125	20.5	TMX	156.261	114.783	130.588	101.706	2024-07-04	227.476		150.955	111.455	143.933	110.533			sac'd 12/4/2024 EDU- injected 100ug		WT	LMI-382
	fl.lmod1.mTmg.Itga8	LMI-385	R	wt	het	het	F	2024-03-02	102.143	2024-03-28					19	TMX					2024-07-04	268.975								sac'd 12/4/2024 EDU- injected 100ug		WT	LMI-385
	fl.lmod1.mTmg.Itga8	LMI-387	LLR	wt	het	het	F	2024-03-02	102.143	2024-03-28					18	TMX					2024-07-04	406.537								sac'd 12/4/2024 EDU- injected 100ug		WT	LMI-387
																					1X10e11/ Mice

### Sheet: Cohort_6 (LT)
CAGE#	Transgene	ID #	Ear Punch	Lmod1	mTmg	Itga8	SEX	DOB	Age	DOW	Body weight (gm)	TMX (50mg/kg) 06/04-08/2024	PCSK9+ HFD	Initail Cholesterol level () mg/dl	Body weight (gm)	Date of death	HRT (mg) /Tibial length (cm)	Notes	Serum/ plasma	terminal body weight	ID #	Blood pressure	Cage number
LMI#111	fl.lmod1.mTmg.Itga8	LMI-428	R	homo	het	het	M	2024-03-18	99.8571	2024-04-11	24	TMX (50mg/kg) 06/04-08/2024	2024-06-20	Skipped		Sac'd 7/5/2024		for TWO weeks TEM
	fl.lmod1.mTmg.Itga8	LMI-431	RR	homo	het	het	M	2024-03-18	99.8571	2024-04-11	24	TMX (50mg/kg) 06/04-08/2024	2024-06-20	Skipped		Found dead 7/30/2024
	fl.lmod1.mTmg.Itga8	LMI-437	L	homo	het	het	M	2024-03-18	99.8571	2024-04-11	23	TMX (50mg/kg) 06/04-08/2024	2024-06-20	Skipped	terminal 26 gm	Sac'd 8/6/2024		For Spatial Mass-Spec (Erin Seeley)
	fl.lmod1.mTmg.Itga8	LMI-438	LR	homo	het	het	M	2024-03-18	99.8571	2024-04-11	24	TMX (50mg/kg) 06/04-08/2024	2024-06-20	Skipped		Sac'd 7/5/2024		for TWO weeks TEM
	fl.lmod1.mTmg.Itga8	LMI-453	LLR	homo	het	het	M	2024-03-18	99.8571	2024-04-11	27	TMX (50mg/kg) 06/04-08/2024	2024-06-20	Skipped		Found dead 7/30/2024
LMI#112	fl.lmod1.mTmg.Itga8	LMI-510	L	homo	het	het	M	2024-04-01	97.8571	2024-04-21	26	TMX (50mg/kg) 06/04-08/2024	2024-06-20	Skipped		Found dead 7/10/2024
	fl.lmod1.mTmg.Itga8	LMI-516	R	homo	het	het	M	2024-04-01	97.8571	2024-04-21	27	TMX (50mg/kg) 06/04-08/2024	2024-06-20	Skipped	terminal 31 gm	Sac'd 8/6/2024		For Spatial Mass-Spec (Erin Seeley)
	fl.lmod1.mTmg.Itga8	LMI-519	RR	homo	het	het	M	2024-04-01	97.8571	2024-04-21	23.5	TMX (50mg/kg) 06/04-08/2024	2024-06-20	Skipped		Found dead 7/10/2024
	fl.lmod1.mTmg.Itga8	LMI-521	LR	homo	het	het	M	2024-04-01	97.8571	2024-04-21	26	TMX (50mg/kg) 06/04-08/2024	2024-06-20	Skipped		Found dead 7/7/2024
	fl.lmod1.mTmg.Itga8	LMI-523	LL	homo	het	het	M	2024-04-01	97.8571	2024-04-21	26.5	TMX (50mg/kg) 06/04-08/2024	2024-06-20	Skipped		Found dead 7/7/2024
LMI#113	fl.lmod1.mTmg.Itga8	LMI-530	L	homo	het	het	M	2024-04-01	97.8571	2024-04-21	25	TMX (50mg/kg) 06/04-08/2024	2024-06-20	Skipped		Found dead 7/7/2024
	fl.lmod1.mTmg.Itga8	LMI-531	R	homo	het	het	M	2024-04-01	97.8571	2024-04-21	25	TMX (50mg/kg) 06/04-08/2024	2024-06-20	Skipped		Found dead 7/30/2024
	fl.lmod1.mTmg.Itga8	LMI-533	LL	homo	het	het	M	2024-04-01	97.8571	2024-04-21	24	TMX (50mg/kg) 06/04-08/2024	2024-06-20	Skipped	terminal 25 gm	Sac'd 8/6/2024		For Spatial Mass-Spec (Erin Seeley)
	fl.lmod1.mTmg.Itga8	LMI-534	RR	homo	het	het	M	2024-04-01	97.8571	2024-04-21	21	TMX (50mg/kg) 06/04-08/2024	2024-06-20	Skipped		Found dead 7/22/2024
	fl.lmod1.mTmg.Itga8	LMI-541	LR	homo	het	het	M	2024-04-01	97.8571	2024-04-21	26	TMX (50mg/kg) 06/04-08/2024	2024-06-20	Skipped		Found dead 7/15/2024
LMI#114	fl.lmod1.mTmg.Itga8	LMI-608	L	homo	het	het	M	2024-04-07	97	2024-05-05	21	TMX (50mg/kg) 06/04-08/2024	2024-06-20	Skipped		Found dead 7/17/2024
	fl.lmod1.mTmg.Itga8	LMI-613	LL	homo	het	het	M	2024-04-07	97	2024-05-05	22	TMX (50mg/kg) 06/04-08/2024	2024-06-20	Skipped	terminal 30 gm	Sac'd 8/26/2024		for IEM, brain, kidney forozen, cecum and Jejunm for WB	Plasma collected
	fl.lmod1.mTmg.Itga8	LMI-614	LR	homo	het	het	M	2024-04-07	97	2024-05-05	22	TMX (50mg/kg) 06/04-08/2024	2024-06-20	Skipped		Found dead 7/11/2024
	fl.lmod1.mTmg.Itga8	LMI-617	RR	homo	het	het	M	2024-04-07	97	2024-05-05	22	TMX (50mg/kg) 06/04-08/2024	2024-06-20	Skipped	terminal 28 gm	Sac'd 8/26/2024		for IEM, brain, kidney forozen, cecum and Jejunm for WB	Plasma collected
	fl.lmod1.mTmg.Itga8	LMI-620	LRR	homo	het	het	M	2024-04-07	97	2024-05-05	22	TMX (50mg/kg) 06/04-08/2024	2024-06-20	Skipped		Found dead 7/10/2024
LMI#115	fl.lmod1.mTmg.Itga8	LMI-624	R	homo	het	het	M	2024-04-07	97	2024-05-05	24	TMX (50mg/kg) 06/04-08/2024	2024-06-20	Skipped	terminal 30 gm	Sac'd 8/26/2024		for IEM, brain, kidney forozen, cecum and Jejunm for WB	Plasma collected
	fl.lmod1.mTmg.Itga8	LMI-625	LR	homo	het	het	M	2024-04-07	97	2024-05-05	24	TMX (50mg/kg) 06/04-08/2024	2024-06-20	Skipped	terminal 30 gm	Sac'd 8/26/2024		for IEM, brain, kidney forozen, cecum and Jejunm for WB	Plasma collected
	fl.lmod1.mTmg.Itga8	LMI-626	LL	homo	het	het	M	2024-04-07	97	2024-05-05	23.5	TMX (50mg/kg) 06/04-08/2024	2024-06-20	Skipped	terminal 31 gm	Sac'd 8/26/2024		for IEM, brain, kidney forozen, cecum and Jejunm for WB	Plasma collected
LMI#116	fl.lmod1.mTmg.Itga8	LMI-461	L	wt	het	het	M	2024-04-01	97.8571	2024-04-21	24	TMX (50mg/kg) 06/04-08/2024	2024-06-20	Skipped		Sac'd 7/5/2024		for TWO weeks TEM
	fl.lmod1.mTmg.Itga8	LMI-462	R	wt	het	het	M	2024-04-01	97.8571	2024-04-21	24	TMX (50mg/kg) 06/04-08/2024	2024-06-20	Skipped		Sac'd 7/5/2024		for TWO weeks TEM
	fl.lmod1.mTmg.Itga8	LMI-463	LR	wt	het	het	M	2024-04-01	97.8571	2024-04-21	24	TMX (50mg/kg) 06/04-08/2024	2024-06-20	Skipped	terminal 31gm	Sac'd 8/6/2024		For Spatial Mass-Spec (Erin Seeley)
	fl.lmod1.mTmg.Itga8	LMI-466	LL	wt	het	het	M	2024-04-01	97.8571	2024-04-21	22	TMX (50mg/kg) 06/04-08/2024	2024-06-20	Skipped	terminal 31 gm	Sac'd 8/6/2024		For Spatial Mass-Spec (Erin Seeley)
	fl.lmod1.mTmg.Itga8	LMI-468	LRR	wt	het	het	M	2024-04-01	97.8571	2024-04-21	25	TMX (50mg/kg) 06/04-08/2024	2024-06-20	Skipped	terminal 39 gm	Sac'd 8/6/2024		For Spatial Mass-Spec (Erin Seeley)
LMI#117	fl.lmod1.mTmg.Itga8	LMI-472	R	wt	het	het	M	2024-04-01	97.8571	2024-04-21	24	TMX (50mg/kg) 06/04-08/2024	2024-06-20	Skipped	terminal 33 gm	Sac'd 8/26/2024		for IEM, brain, kidney forozen, cecum and Jejunm for WB	Plasma collected
	fl.lmod1.mTmg.Itga8	LMI-474	LL	wt	het	het	M	2024-04-01	97.8571	2024-04-21	23.5	TMX (50mg/kg) 06/04-08/2024	2024-06-20	Skipped	terminal 29 gm	Sac'd 8/26/2024		for IEM, brain, kidney forozen, cecum and Jejunm for WB	Plasma collected
	fl.lmod1.mTmg.Itga8	LMI-475	RR	wt	het	het	M	2024-04-01	97.8571	2024-04-21	25	TMX (50mg/kg) 06/04-08/2024	2024-06-20	Skipped	terminal 39 gm	Sac'd 8/26/2024		for IEM, brain, kidney forozen, cecum and Jejunm for WB	Plasma collected
	fl.lmod1.mTmg.Itga8	LMI-476	LR	wt	het	het	M	2024-04-01	97.8571	2024-04-21	21.5	TMX (50mg/kg) 06/04-08/2024	2024-06-20	Skipped	terminal 31 gm	Sac'd 8/26/2024		for IEM, brain, kidney forozen, cecum and Jejunm for WB	Plasma collected
	fl.lmod1.mTmg.Itga8	LMI-478	LRR	wt	het	het	M	2024-04-01	97.8571	2024-04-21	22.5	TMX (50mg/kg) 06/04-08/2024	2024-06-20	Skipped	terminal 36 gm	Sac'd 8/26/2024		for IEM, brain, kidney forozen, cecum and Jejunm for WB	Plasma collected
LMI#118	fl.lmod1.mTmg.Itga8	LMI-479	LL	wt	het	het	M	2024-04-01	97.8571	2024-04-21	21	TMX (50mg/kg) 06/04-08/2024	2024-06-20	Skipped	terminal 29 gm	Sac'd 8/26/2024
	fl.lmod1.mTmg.Itga8	LMI-503	L	wt	het	het	M	2024-04-01	97.8571	2024-04-21	22	TMX (50mg/kg) 06/04-08/2024	2024-06-20	Skipped	terminal 33 gm	Sac'd 8/26/2024
	fl.lmod1.mTmg.Itga8	LMI-504	R	wt	het	het	M	2024-04-01	97.8571	2024-04-21	24	TMX (50mg/kg) 06/04-08/2024	2024-06-20	Skipped	terminal 36 gm	Sac'd 8/26/2024
	fl.lmod1.mTmg.Itga8	LMI-505	LR	wt	het	het	M	2024-04-01	97.8571	2024-04-21	24	TMX (50mg/kg) 06/04-08/2024	2024-06-20	Skipped	terminal 33 gm	Sac'd 8/26/2024
	fl.lmod1.mTmg.Itga8	LMI-579	RR	wt	het	het	M	2024-04-07	97	2024-04-30	24	TMX (50mg/kg) 06/04-08/2024	2024-06-20	Skipped	terminal 37 gm	Sac'd 8/26/2024
LMI#119	fl.lmod1.mTmg.Itga8	LMI-584	RR	wt	het	het	M	2024-04-07	97	2024-04-30	22	TMX (50mg/kg) 06/04-08/2024	2024-06-20	Skipped	terminal 35 gm	Sac'd 8/26/2024
	fl.lmod1.mTmg.Itga8	LMI-586	R	wt	het	het	M	2024-04-07	97	2024-04-30	25	TMX (50mg/kg) 06/04-08/2024	2024-06-20	Skipped	terminal 37 gm	Sac'd 8/26/2024
	fl.lmod1.mTmg.Itga8	LMI-587	LR	wt	het	het	M	2024-04-07	97	2024-04-30	24	TMX (50mg/kg) 06/04-08/2024	2024-06-20	Skipped	terminal 38 gm	Sac'd 8/26/2024
	fl.lmod1.mTmg.Itga8	LMI-588	LL	wt	het	het	M	2024-04-07	97	2024-04-30	25	TMX (50mg/kg) 06/04-08/2024	2024-06-20	Skipped	terminal 41 gm	Sac'd 8/26/2024
LMI#120	fl.lmod1.mTmg.Itga8	LMI-602	R	wt	het	het	M	2024-04-10	96.5714	2024-05-05	22	TMX (50mg/kg) 06/04-08/2024	2024-06-20	Skipped	terminal 32 gm	Sac'd 8/26/2024		for IEM, brain, kidney forozen, cecum and Jejunm for WB	Plasma collected
	fl.lmod1.mTmg.Itga8	LMI-603	LR	wt	het	het	M	2024-04-10	96.5714	2024-05-05	21	TMX (50mg/kg) 06/04-08/2024	2024-06-20	Skipped	terminal 32 gm	Sac'd 8/26/2024
	fl.lmod1.mTmg.Itga8	LMI-604	LL	wt	het	het	M	2024-04-10	96.5714	2024-05-05	22	TMX (50mg/kg) 06/04-08/2024	2024-06-20	Skipped	terminal 37 gm	Sac'd 8/26/2024
	fl.lmod1.mTmg.Itga8	LMI-605	RR	wt	het	het	M	2024-04-10	96.5714	2024-05-05	22	TMX (50mg/kg) 06/04-08/2024	2024-06-20	Skipped	terminal 35 gm	Sac'd 8/26/2024
LMI#121	fl.lmod1.mTmg.Itga8	LMI-658	LL	het	het	het	M	2024-04-15	95.8571	2024-05-12	22.5	TMX (50mg/kg) 06/04-08/2024	2024-06-20	Skipped	terminal 34 gm	Sac'd 8/31/2024
LMI#122	fl.lmod1.mTmg.Itga8	LMI-592	LL	het	het	het	F	2024-04-07	97	2024-04-30	16.5	TMX (50mg/kg) 06/04-08/2024	2024-06-20	Skipped		flooded 7/3/2024
	fl.lmod1.mTmg.Itga8	LMI-594	LR	het	het	het	F	2024-04-07	97	2024-04-30	18	TMX (50mg/kg) 06/04-08/2024	2024-06-20	Skipped		flooded 7/3/2024
	fl.lmod1.mTmg.Itga8	LMI-595	LL	het	het	het	F	2024-04-07	97	2024-04-30	17	TMX (50mg/kg) 06/04-08/2024	2024-06-20	Skipped		flooded 7/3/2024
	fl.lmod1.mTmg.Itga8	LMI-598	RR	het	het	het	F	2024-04-07	97	2024-04-30	17	TMX (50mg/kg) 06/04-08/2024	2024-06-20	Skipped		flooded 7/3/2024
LMI#123	fl.lmod1.mTmg.Itga8	LMI-440	R	homo	het	het	F	2024-03-18	11.1429	2024-04-11	20	TMX (50mg/kg) 06/04-08/2024	2024-06-20	Skipped		Sac'd 7/11/2024		very sick, hunched back, GI_ Phenotype, Mild CAD
	fl.lmod1.mTmg.Itga8	LMI-441	LR	homo	het	het	F	2024-03-18	11.1429	2024-04-11	18	TMX (50mg/kg) 06/04-08/2024	2024-06-20	Skipped		Sac'd 7/11/2024		very sick, hunched back, GI_ Phenotype, Mild CAD
	fl.lmod1.mTmg.Itga8	LMI-442	LL	homo	het	het	F	2024-03-18	11.1429	2024-04-11	19	TMX (50mg/kg) 06/04-08/2024	2024-06-20	Skipped		Found dead 7/10/2024
	fl.lmod1.mTmg.Itga8	LMI-445	RR	homo	het	het	F	2024-03-18	11.1429	2024-04-11	19	TMX (50mg/kg) 06/04-08/2024	2024-06-20	Skipped		Found dead 7/7/2024
	fl.lmod1.mTmg.Itga8	LMI-544	LRR	homo	het	het	F	2024-04-01	11.1429	2024-04-21	18	TMX (50mg/kg) 06/04-08/2024	2024-06-20	Skipped		Sac'd 7/11/2024		very sick, hunched back, GI_ Phenotype, Mild CAD
LMI#124	fl.lmod1.mTmg.Itga8	LMI-545	LR	homo	het	het	F	2024-04-01	11.1429	2024-04-21	19.5	TMX (50mg/kg) 06/04-08/2024	2024-06-20	Skipped		Found dead 7/10/2024
	fl.lmod1.mTmg.Itga8	LMI-548	L	homo	het	het	F	2024-04-01	11.1429	2024-04-21	17	TMX (50mg/kg) 06/04-08/2024	2024-06-20	Skipped		Found dead 7/10/2024
	fl.lmod1.mTmg.Itga8	LMI-552	RR	homo	het	het	F	2024-04-01	11.1429	2024-04-21	17	TMX (50mg/kg) 06/04-08/2024	2024-06-20	Skipped		Sac'd 8/19/2024		for Ajay EBD/ FITICI
	fl.lmod1.mTmg.Itga8	LMI-554	R	homo	het	het	F	2024-04-01	11.1429	2024-04-21	18	TMX (50mg/kg) 06/04-08/2024	2024-06-20	Skipped		Sac'd 8/19/2024		for Ajay EBD/ FITICI
	fl.lmod1.mTmg.Itga8	LMI-556	LL	homo	het	het	F	2024-04-01	11.1429	2024-04-21	17	TMX (50mg/kg) 06/04-08/2024	2024-06-20	Skipped	terminal 22 gm	Sac'd 8/31/2024	heart fixed for Frozen and Aorta at -80c		Plasma collected
LMI#125	fl.lmod1.mTmg.Itga8	LMI-558	L	homo	het	het	F	2024-04-01	11.1429	2024-04-21	18	TMX (50mg/kg) 06/04-08/2024	2024-06-20	Skipped	terminal 23 gm	Sac'd 8/31/2024	heart fixed for regular EM (perfusion-fix)		Plasma collected
	fl.lmod1.mTmg.Itga8	LMI-559	R	homo	het	het	F	2024-04-01	11.1429	2024-04-21	18	TMX (50mg/kg) 06/04-08/2024	2024-06-20	Skipped	terminal 24 gm	Sac'd 8/31/2024	heart fixed for Frozen and Aorta at -80c		Plasma collected
	fl.lmod1.mTmg.Itga8	LMI-561	LL	homo	het	het	F	2024-04-01	11.1429	2024-04-21	18	TMX (50mg/kg) 06/04-08/2024	2024-06-20	Skipped	terminal 23 gm	Sac'd 8/31/2024	heart fixed for regular EM (perfusion-fix)		Plasma collected
	fl.lmod1.mTmg.Itga8	LMI-563	LR	homo	het	het	F	2024-04-01	11.1429	2024-04-21	17	TMX (50mg/kg) 06/04-08/2024	2024-06-20	Skipped	terminal 24 gm	Sac'd 8/31/2024	heart fixed for Frozen and Aorta at -80c		Plasma collected
	fl.lmod1.mTmg.Itga8	LMI-564	RR	homo	het	het	F	2024-04-01	11.1429	2024-04-21	17	TMX (50mg/kg) 06/04-08/2024	2024-06-20	Skipped		found dead 7/03/2024
LMI#126	fl.lmod1.mTmg.Itga8	LMI-566	LL	homo	het	het	F	2024-04-01	11.1429	2024-04-21	18	TMX (50mg/kg) 06/04-08/2024	2024-06-20	Skipped	terminal 22 gm	Sac'd 8/31/2024			Plasma collected
	fl.lmod1.mTmg.Itga8	LMI-570	LR	homo	het	het	F	2024-04-01	11.1429	2024-04-21	20	TMX (50mg/kg) 06/04-08/2024	2024-06-20	Skipped	terminal 23 gm	Sac'd 8/31/2024			Plasma collected
	fl.lmod1.mTmg.Itga8	LMI-573	L	homo	het	het	F	2024-04-01	11.1429	2024-04-21	19	TMX (50mg/kg) 06/04-08/2024	2024-06-20	Skipped		Found dead 7/11/2024
	fl.lmod1.mTmg.Itga8	LMI-574	R	homo	het	het	F	2024-04-01	11.1429	2024-04-21	18	TMX (50mg/kg) 06/04-08/2024	2024-06-20	Skipped	terminal 25 gm	Sac'd 8/31/2024			Plasma collected
	fl.lmod1.mTmg.Itga8	LMI-629	LLR	homo	het	het	F	2024-04-07	11.1429	2024-05-05	17	TMX (50mg/kg) 06/04-08/2024	2024-06-20	Skipped	terminal 21 gm	Sac'd 8/31/2024			Plasma collected
LMI#127	fl.lmod1.mTmg.Itga8	LMI-630	LL	homo	het	het	F	2024-04-07	11.1429	2024-05-05	18	TMX (50mg/kg) 06/04-08/2024	2024-06-20	Skipped	terminal 23 gm	Sac'd 8/31/2024			Plasma collected
	fl.lmod1.mTmg.Itga8	LMI-632	L	homo	het	het	F	2024-04-07	11.1429	2024-05-05	18	TMX (50mg/kg) 06/04-08/2024	2024-06-20	Skipped
	fl.lmod1.mTmg.Itga8	LMI-639	LR	homo	het	het	F	2024-04-07	11.1429	2024-05-05	17	TMX (50mg/kg) 06/04-08/2024	2024-06-20	Skipped
	fl.lmod1.mTmg.Itga8	LMI-674	LRR	homo	het	het	F	2024-04-15	11.1429	2024-05-12	16	TMX (50mg/kg) 06/04-08/2024	2024-06-20	Skipped
	fl.lmod1.mTmg.Itga8	LMI-675	LLL	homo	het	het	F	2024-04-15	11.1429	2024-05-12	17	TMX (50mg/kg) 06/04-08/2024	2024-06-20	Skipped		found dead 7/03/2024
LMI#128	fl.lmod1.mTmg.Itga8	LMI-484	R	wt	het	het	F	2024-04-01	11.1429	2024-04-21	18	TMX (50mg/kg) 06/04-08/2024	2024-06-20	Skipped		Sac'd 8/19/2024		for Ajay EBD/ FITICI
	fl.lmod1.mTmg.Itga8	LMI-489	LR	wt	het	het	F	2024-04-01	11.1429	2024-04-21	16	TMX (50mg/kg) 06/04-08/2024	2024-06-20	Skipped		Sac'd 8/19/2024		for Ajay EBD/ FITICI
	fl.lmod1.mTmg.Itga8	LMI-492	RR	wt	het	het	F	2024-04-01	11.1429	2024-04-21	19	TMX (50mg/kg) 06/04-08/2024	2024-06-20	Skipped	terminal 25 gm	Sac'd 8/31/2024	heart fixed for Frozen and Aorta at -80c		Plasma collected
	fl.lmod1.mTmg.Itga8	LMI-494	LRR	wt	het	het	F	2024-04-01	11.1429	2024-04-21	17	TMX (50mg/kg) 06/04-08/2024	2024-06-20	Skipped	terminal 22 gm	Sac'd 8/31/2024	heart fixed for Frozen and Aorta at -80c		Plasma collected
	fl.lmod1.mTmg.Itga8	LMI-495	LLR	wt	het	het	F	2024-04-01	11.1429	2024-04-21	19	TMX (50mg/kg) 06/04-08/2024	2024-06-20	Skipped	terminal 29 gm	Sac'd 8/31/2024	heart fixed for Frozen and Aorta at -80c		Plasma collected
LMI#129	fl.lmod1.mTmg.Itga8	LMI-496	LL	wt	het	het	F	2024-04-01	11.1429	2024-04-21	18.5	TMX (50mg/kg) 06/04-08/2024	2024-06-20	Skipped		Sac'd 7/11/2024		Sac'd as control
	fl.lmod1.mTmg.Itga8	LMI-497	RR	wt	het	het	F	2024-04-01	11.1429	2024-04-21	19	TMX (50mg/kg) 06/04-08/2024	2024-06-20	Skipped		Sac'd 7/11/2024		Sac'd as control
	fl.lmod1.mTmg.Itga8	LMI-499	R	wt	het	het	F	2024-04-01	11.1429	2024-04-21	17	TMX (50mg/kg) 06/04-08/2024	2024-06-20	Skipped		Sac'd 7/11/2024		Sac'd as control
	fl.lmod1.mTmg.Itga8	LMI-501	LLR	wt	het	het	F	2024-04-01	11.1429	2024-04-21	19	TMX (50mg/kg) 06/04-08/2024	2024-06-20	Skipped	terminal 24 gm	Sac'd 8/31/2024	heart fixed for regular EM (perfusion-fix)		Plasma collected
	fl.lmod1.mTmg.Itga8	LMI-502	LRR	wt	het	het	F	2024-04-01	11.1429	2024-04-21	18	TMX (50mg/kg) 06/04-08/2024	2024-06-20	Skipped	terminal 23 gm	Sac'd 8/31/2024	heart fixed for regular EM (perfusion-fix)		Plasma collected
LMI#130	fl.lmod1.mTmg.Itga8	LMI-507	R	wt	het	het	F	2024-04-01	11.1429	2024-04-21	17	TMX (50mg/kg) 06/04-08/2024	2024-06-20	Skipped	terminal 20 gm	Sac'd 8/31/2024			Plasma collected
	fl.lmod1.mTmg.Itga8	LMI-508	LR	wt	het	het	F	2024-04-01	11.1429	2024-04-21	17.5	TMX (50mg/kg) 06/04-08/2024	2024-06-20	Skipped	terminal 21 gm	Sac'd 8/31/2024			Plasma collected
	fl.lmod1.mTmg.Itga8	LMI-600	LL	wt	het	het	F	2024-04-07	11.1429	2024-04-30	18	TMX (50mg/kg) 06/04-08/2024	2024-06-20	Skipped	terminal 23 gm	Sac'd 8/31/2024			Plasma collected
	fl.lmod1.mTmg.Itga8	LMI-606	L	wt	het	het	F	2024-04-10	11.1429	2024-05-05	17	TMX (50mg/kg) 06/04-08/2024	2024-06-20	Skipped	terminal 21 gm	Sac'd 8/31/2024			Plasma collected
LMI#131	fl.lmod1.mTmg.Itga8	LMI-607	RR	wt	het	het	F	2024-04-10	11.1429	2024-05-05	17	TMX (50mg/kg) 06/04-08/2024	2024-06-20	Skipped
	fl.lmod1.mTmg.Itga8	LMI-668	R	wt	het	het	F	2024-04-15	11.1429	2024-05-12	18	TMX (50mg/kg) 06/04-08/2024	2024-06-20	Skipped
	fl.lmod1.mTmg.Itga8	LMI-669	LR	wt	het	het	F	2024-04-15	11.1429	2024-05-12	17	TMX (50mg/kg) 06/04-08/2024	2024-06-20	Skipped

### Sheet: Cohort_7 (het- study)
CAGE#	Transgene	ID #	Ear Punch	Lmod1	Itga8	SEX	DOB	Age	DOW	Body weight (g)	TMX (50mg/kg) 11/04-07/2024	PCSK9+ HFD	Cholesterol level () mg/dl	sac'd
LI#234	fllmod1-Itga8	LI936	R	het	het	M	2024-09-11	74.5714	2024-10-15		TMX	2024-11-18		2025-01-07
LI#235	fllmod1-Itga8	LI939	L	het	het	F	2024-09-11	74.5714	2024-10-15		TMX	2024-11-18		2025-01-07
	fllmod1-Itga8	LI940	R	het	het	F	2024-09-11	74.5714	2024-10-15		TMX	2024-11-18		2025-01-07
LI#237	fllmod1-Itga8	LI945	L	wt	het	M	2024-09-11	74.5714	2024-10-15		TMX	2024-11-18		2025-01-07
	fllmod1-Itga8	LI954	R	wt	het	m	2024-09-22	73	2024-10-16		TMX	2024-11-18		2025-01-07
	fllmod1-Itga8	LI957	LR	wt	het	m	2024-09-22	73	2024-10-16		TMX	2024-11-18		2025-01-07
LI#241	fllmod1-Itga8	LI959	L	wt	het	f	2024-09-22	73	2024-10-16		TMX	2024-11-18		2025-01-07
	fllmod1-Itga8	LI960	R	wt	het	f	2024-09-22	73	2024-10-16		TMX	2024-11-18		2025-01-07
LI#239	fllmod1-Itga8	LI953	L	wt	wt	m	2024-09-22	73	2024-10-16		TMX	2024-11-18		2025-01-07
	fllmod1-Itga8	LI955	LR	wt	wt	m	2024-09-22	73	2024-10-16		TMX	2024-11-18		2025-01-07
	fllmod1-Itga8	LI956	LL	wt	wt	m	2024-09-22	73	2024-10-16		TMX	2024-11-18		2025-01-07
	fllmod1-Itga8	LI958	LLR	wt	wt	m	2024-09-22	73	2024-10-16		TMX	2024-11-18		2025-01-07
Cohort_B
CAGE#	Transgene	ID #	Ear Punch	Lmod1	Itga8	SEX	DOB	Age	DOW	Body weight (g)	TMX (50mg/kg) 12/02-06/2024	PCSK9+ HFD	Cholesterol level () mg/dl	Body weight (gm)	Sac'd	HRT (mg) /Tibial length (cm)	Tissue collected and info	Histology Request (Number)
LI#245	fllmod1-Itga8	LI975	L	het	het	m	2024-10-18	69.2857	2024-11-10	20	TMX	2024-12-16			Sac'd 2/3/2025		heart in PFA and Aorta Frozen
	fllmod1-Itga8	LI978	LL	het	het	m	2024-10-18	69.2857	2024-11-10	19.5	TMX	2024-12-16			Sac'd 2/3/2025		heart in PFA and Aorta Frozen
	fllmod1-Itga8	LI979	RR	het	het	m	2024-10-18	69.2857	2024-11-10	18.5	TMX	2024-12-16			Sac'd 2/3/2025		heart in PFA and Aorta Frozen
LI#246	fllmod1-Itga8	LI977	LR	wt	het	m	2024-10-18	69.2857	2024-11-10	21	TMX	2024-12-16			Sac'd 2/3/2025		heart in PFA and Aorta Frozen
	fllmod1-Itga8	LI982	LLR	wt	het	m	2024-10-18	69.2857	2024-11-10	19	TMX	2024-12-16			Sac'd 2/3/2025		heart in PFA and Aorta Frozen
	fllmod1-Itga8	LI983	LL	wt	het	m	2024-10-18	69.2857	2024-11-10	18.5	TMX	2024-12-16			Sac'd 2/3/2025		heart in PFA and Aorta Frozen
LI#247	fllmod1-Itga8	LI988	LL	het	het	f	2024-10-18	69.2857	2024-11-10	14	TMX	2024-12-16			Sac'd 2/3/2025		heart in PFA and Aorta Frozen
	fllmod1-Itga8	LI991	R	het	het	f	2024-10-18	69.2857	2024-11-10	15	TMX	2024-12-16						found dead 12/18/2024
	fllmod1-Itga8	LI993	LLR	het	het	f	2024-10-18	69.2857	2024-11-10	16.5	TMX	2024-12-16			Sac'd 2/3/2025		heart in PFA and Aorta Frozen
	fllmod1-Itga8	LI994	RR	het	het	f	2024-10-18	69.2857	2024-11-10	16	TMX	2024-12-16			Sac'd 2/3/2025		heart in PFA and Aorta Frozen
LI#248	fllmod1-Itga8	LI997	LR	wt	het	f	2024-10-18	69.2857	2024-11-10	14	TMX	2024-12-16			Sac'd 2/3/2025		heart in PFA and Aorta Frozen
	fllmod1-Itga8	LI999	RR	wt	het	f	2024-10-18	69.2857	2024-11-10	14	TMX	2024-12-16			Sac'd 2/3/2025		heart in PFA and Aorta Frozen
	fllmod1-Itga8	LI1000	L	wt	het	f	2024-10-18	69.2857	2024-11-10	15	TMX	2024-12-16			Sac'd 2/3/2025		heart in PFA and Aorta Frozen
	fllmod1-Itga8	LI1001	R	wt	het	f	2024-10-18	69.2857	2024-11-10	14.5	TMX	2024-12-16			Sac'd 2/3/2025		heart in PFA and Aorta Frozen

### Sheet: Cohort_8 (NO-PCSK9)
CAGE#	Transgene	ID #	Ear Punch	Lmod1	mTmg	Itga8	SEX	DOB	Age	DOW	Body weight (gm)	TMX (50mg/kg) 08/20-08/24/ 2024	Dead/ sac'd	Notes	Initail Cholesterol level () mg/dl	Body weight (gm)	Date of death	HRT (mg) /Tibial length (cm)	Notes
LMI#198	fl.lmod1.mTmg.Itga8	LMI-825	LL	wt	het	het	M	2024-06-25	8	2024-07-15	23	TMX+HFD	found dead 8/27/2024
	fl.lmod1.mTmg.Itga8	LMI-826	RR	wt	het	het	M	2024-06-25	8	2024-07-15	25	TMX+HFD	Sac'd 9/22/2024	heart fixed in 4% PFA
	fl.lmod1.mTmg.Itga8	LMI-856	R	wt	het	het	M	2024-07-04	6.71429	2024-07-24	22	TMX+HFD	Sac'd 9/22/2024	heart fixed in 4% PFA
LMI#199	fl.lmod1.mTmg.Itga8	LMI-835	L	homo	het	het	M	2024-06-20	8.71429	2024-07-15	17	TMX+HFD	found dead 9/22/2024
	fl.lmod1.mTmg.Itga8	LMI-840	LR	homo	het	het	M	2024-06-20	8.71429	2024-07-15	24	TMX+HFD	found dead 9/22/2024
	fl.lmod1.mTmg.Itga8	LMI-863	R	homo	het	het	M	2024-07-01	7.14286	2024-07-24	24	TMX+HFD	found dead 9/22/2024
LMI#200	fl.lmod1.mTmg.Itga8	LMI-865	LL	homo	het	het	M	2024-07-01	7.14286	2024-07-24	25	TMX+HFD
	fl.lmod1.mTmg.Itga8	LMI-866	RR	homo	het	het	M	2024-07-01	7.14286	2024-07-24	26	TMX+HFD	Sac'd 9/22/2024	heart fixed in 4% PFA
	fl.lmod1.mTmg.Itga8	LMI-867	L	homo	het	het	M	2024-07-01	7.14286	2024-07-24	25	TMX+HFD	Sac'd 9/22/2024	heart fixed in 4% PFA
	fl.lmod1.mTmg.Itga8	LMI-868	R	homo	het	het	M	2024-07-01	7.14286	2024-07-24	22	TMX+HFD	Sac'd 9/22/2024	heart fixed in 4% PFA
LMI#201	fl.lmod1.mTmg.Itga8	LMI-827	L	wt	het	het	F	2024-06-25	8	2024-07-15	19	TMX+HFD	found dead 8/27/2024
	fl.lmod1.mTmg.Itga8	LMI-829	LR	wt	het	het	F	2024-06-25	8	2024-07-15	18	TMX+HFD	found dead 8/27/2024
	fl.lmod1.mTmg.Itga8	LMI-859	LL	wt	het	het	F	2024-07-04	6.71429	2024-07-24	18	TMX+HFD	found dead 8/27/2024
	fl.lmod1.mTmg.Itga8	LMI-861	LLR	wt	het	het	F	2024-07-04	6.71429	2024-07-24	17	TMX+HFD	found dead 8/25/2024
LMI#202	fl.lmod1.mTmg.Itga8	LMI-845	LL	homo	het	het	F	2024-06-20	8.71429	2024-07-15	16	TMX+HFD
	fl.lmod1.mTmg.Itga8	LMI-846	RR	homo	het	het	F	2024-06-20	8.71429	2024-07-15	17	TMX+HFD	found dead 8/27/2024
	fl.lmod1.mTmg.Itga8	LMI-847	L	homo	het	het	F	2024-06-20	8.71429	2024-07-15	17	TMX+HFD	found dead 9/15/2024
	fl.lmod1.mTmg.Itga8	LMI-849	LR	homo	het	het	F	2024-06-20	8.71429	2024-07-15	16	TMX+HFD	found dead 8/27/2024
	fl.lmod1.mTmg.Itga8	LMI-854	LLR	homo	het	het	F	2024-06-20	8.71429	2024-07-15	17	TMX+HFD	found dead 8/25/2024

### Sheet: Cohort_9_EDU
CAGE#	Transgene	ID #	fl Lmod1	mTmg	Itga8	SEX	STRAIN	DOB	PARENTS	Age	DOW	NOTES	pcsk9+HFD		Tissues collected
	fl.lmod1.mTmg.Itga8	LMI-889	homo	het	wt	M		2024-08-12		24	2024-09-05	TMX 12/6-9/2024	2024-12-23	EDU- Inject_12/30; 1/1; 1/3; 1/5; 1/7; 1/9; 1/12; 1/14; 1/16; 1/18, and 1/20, 1/22, 1/24	Heart, Jejunum Praffin and Frozen
	fl.lmod1.mTmg.Itga8	LMI-890	homo	het	wt	M		2024-08-12		24	2024-09-05	TMX 12/6-9/2024	2024-12-23	EDU- Inject_12/30; 1/1; 1/3; 1/5; 1/7; 1/9; 1/12; 1/14; 1/16; 1/18, and 1/20, 1/22, 1/24	Heart, Jejunum Praffin and Frozen
LMI#216	fl.lmod1.mTmg.Itga8	LMI-891	homo	het	wt	F		2024-08-12		24	2024-09-05	TMX 12/6-9/2024	2024-12-23	EDU- Inject_12/30; 1/1; 1/3; 1/5; 1/7; 1/9; 1/12; 1/14; 1/16; 1/18, and 1/20, 1/22, 1/24	Heart, Jejunum Praffin and Frozen
	fl.lmod1.mTmg.Itga8	LMI-892	homo	het	het	F		2024-08-12		24	2024-09-05	TMX 12/6-9/2024	2024-12-23	EDU- Inject_12/30; 1/1; 1/3; 1/5; 1/7; 1/9; 1/12; 1/14; 1/16; 1/18, and 1/20, 1/22, 1/24	Heart, Jejunum Praffin and Frozen
	fl.lmod1.mTmg.Itga8	LMI-893	homo	het	het	F		2024-08-12		24	2024-09-05	TMX 12/6-9/2024	2024-12-23	EDU- Inject_12/30; 1/1; 1/3; 1/5; 1/7; 1/9; 1/12; 1/14; 1/16; 1/18, and 1/20, 1/22, 1/24	Heart, Jejunum Praffin and Frozen
	fl.lmod1.mTmg.Itga8	LMI-894	homo	het	het	F		2024-08-12		24	2024-09-05	TMX 12/6-9/2024	2024-12-23	EDU- Inject_12/30; 1/1; 1/3; 1/5; 1/7; 1/9; 1/12; 1/14; 1/16; 1/18, and 1/20, 1/22, 1/24	Heart, Jejunum Praffin and Frozen
										6526.29

### Sheet: Cohort_10_Het_Aging
Table S1. Cohorts of mice studied
CAGE#	Transgene	ID #	Lmod1	Itga8	mTmG	SEX	DOB	Age	DOW	Body weight (g)	TMX (50mg/kg) 09/08-12/2025	PCSK9+ HFD	Total weeks on HFD	sac'd	Terminal weight (g)	Cholesterol (mg/dl)
	fl.lmod1.mTmg.Itga8	LMI116	Het	Het	Het	M	2025-06-25	33.5714	2025-07-15	22	2025-09-08	2025-09-22	16.1429	2026-01-13	38	737.589
	fl.lmod1.mTmg.Itga8	LMI117	Het	Het	Het	M	2025-06-25	33.5714	2025-07-15	24	2025-09-08	2025-09-22	16.1429	2026-01-13	44	667.652
	fl.lmod1.mTmg.Itga8	LMI119	Het	Het	Het	M	2025-06-25	33.5714	2025-07-15	23	2025-09-08	2025-09-22	16.1429	2026-01-13	47	461.698
	fl.lmod1.mTmg.Itga8	LMI120	Het	Het	Het	M	2025-06-20	34.2857	2025-07-15	25	2025-09-08	2025-09-22	16.1429	2026-01-13	45	546.587
	fl.lmod1.mTmg.Itga8	LMI121	Het	Het	Het	M	2025-06-20	34.2857	2025-07-15	25	2025-09-08	2025-09-22	16.1429	2026-01-13	28	529.224
	fl.lmod1.mTmg.Itga8	LMI122	Het	Het	Het	M	2025-06-20	34.2857	2025-07-15	24	2025-09-08	2025-09-22	16.1429	2026-01-13	37	523.436
	fl.lmod.Itga8	L-056	hom	het	-	M	2025-07-06	32	2025-08-01	24	2025-09-08	2025-09-22	16.1429	2026-01-13	38	ND	Died 12/15/2025
	fl.lmod.Itga8	L-005	hom	het	-	M	2025-07-08	31.7143	2025-08-01	24	2025-09-08	2025-09-22	3.14286	2025-10-14	38	ND	Saced for TEM 28 gm
	fl.lmod.Itga8	L-015	hom	het	-	M	2025-07-16	30.5714	2025-08-01	25	2025-09-08	2025-09-22	16.1429	2026-01-13	32	951.261
	16 weeks of HFD> Mice will be sacrificed on Jan 12, 2026
							q

### Sheet: Cohort_12__Ind Sm22a
CAGE#	Transgene	ID #	Lmod1Ind	SM22aCre	Sex	DOB	Age	TMX (50mg/kg) 09/08-12/2025	Bweight (g) 9/23/2025	PCSK9+ HFD	Total weeks on HFD	Terminal weight (g) 12/01/2025	Terminal Cholesterol (mg/dl)	sac'd			Total
	SM22-Cre (Jax) x Lmod1-iND	731	homo	het	M	2025-06-24	33.7143	2025-09-08	26	2025-09-22	10	30	883.25	2025-12-01	hearts were fixed in 4%PFA for frozen and parrafin sections	Heart
	SM22-Cre (Jax) x Lmod1-iND	775	homo	het	M	2025-07-09	31.5714	2025-09-08	27	2025-09-22	10	30	809.94	2025-12-01
	SM22-Cre (Jax) x Lmod1-iND	776	homo	het	M	2025-07-09	31.5714	2025-09-08	27	2025-09-22	10	30	459.77	2025-12-01
	Lmod1-iND Homo	732	homo	wt	M	2025-06-24	33.7143	2025-09-08	28	2025-09-22	10	36	564.92	2025-12-01

### Sheet: Cohort_13_Ind_itga8Cre
Transgene	CC#	ID #	Lmod1-iND	Itga8-Cre	SEX	DOB	PARENTS	Age	Tmx	Weight	PCSK9+ HFD	Total weeks on HFD	SAC date	Terminal weight (g) 12/01/2025	Terminal Cholesterol (mg/dl)
Lmod1-iND . Itga8-Cre hethet	8070	L080	homo	het	M	2025-09-12	C337, C339	22.2857	2025-11-11	26	2025-11-24	10.1429	2026-02-03	36	698.521
Lmod1-iND . Itga8-Cre hethet	8070	L082	homo	het	M	2025-09-12	C337, C339	22.2857	2025-11-11	25	2025-11-24	10.1429	2026-02-03	34	730.354
Lmod1-iND . Itga8-Cre hethet	4504	L088	homo	het	M	2025-09-08	498, 634	22.8571	2025-11-11	22	2025-11-24	10.1429	2026-02-03	32	594.82
Lmod1-iND . Itga8-Cre hethet	8055	L098	Homo	Het	M	2025-09-11	641339	22.4286	2025-11-11	24	2025-11-24	10.1429	2026-02-03	30	920.392
Lmod1-iND . Itga8-Cre hethet	8055	L099	Homo	Het	M	2025-09-11	641339	22.4286	2025-11-11	24	2025-11-24	10.1429	2026-02-03	29	862.512
Lmod1-iND . Itga8-Cre hethet	8055	L100	Homo	Het	M	2025-09-11	641339	22.4286	2025-11-11	25	2025-11-24	10.1429	2026-02-03	30	753.988

### Sheet: Cohort_14_Lmod1mTmG_itga8Cre
CAGE	CC#	TRANSGENE	ID	Lmod1	mTmG	Itga8	SEX	DOB	AGE	DOW	Tmx	Weight	PCSK9+ HFD	Total weeks on HFD	SAC date
	9339	Lmod1-mTmG	L133	HOMO	HET	HET	M	2025-10-02	19.4286	2025-10-24	2025-11-24		2025-12-09	0.857143	2025-12-15
	9339	Lmod1-mTmG	L134	HOMO	HET	HET	M	2025-10-02	19.4286	2025-10-24	2025-11-24		2025-12-09	0.857143	2025-12-15
	8084	Lmod1-mTmG	L138	HOMO	HET	HET	M	2025-10-02	19.4286	2025-10-24	2025-11-24		2025-12-09	1.14286	2025-12-17
	9359	Lmod1-mTmG	L117	HOMO	HET	HET	F	2025-09-29	19.8571	2025-10-20	2025-11-24		2025-12-09	1.14286	2025-12-17
