## Supplemental Table 6 for "Loss of the Coronary Artery Disease Risk Gene *Leiomodin1* in Vascular Smooth Muscle Cells Triggers Rapid Onset Coronary Atherosclerosis"

### Sheet: Total-WT
Quantitation of Coronary Lesions (>100mm) in Mice (March 6, 2025)
Cohort-#-sex-genotype-days	0	Type I	Type II	Type III	Type IV	Type V	Lg coronary?	Notes
								Lev1 (at Base) > Lev 3 (2mm from base) for ORO
								Lev1 (1mm up Apex) > Lev 3 (3mm up Apex) for H&E
2-332-F-WT-50d	3
2-333-M-WT-51d	3
2-353-F-WT-50d	4							All vessels normal at each level
2-354-F-WT-50d	3
2-355-F-WT-49d	5
2-326-F-WT-49d	6
2-328-F-WT-49d	3
2-350-F-WT-50d	5	1
2-324-M-WT-52d	3
2-334-M-WT-52d	4
2-318-M-WT-32d	3
3-675-M-WT-43d	3
3-676-M-WT-43d	7
3-594-F-WT-115d	1
3-595-F-WT-115d	2
3-589-F-WT-115d	2
3-593-F-WT-115d	4
4-212-M-WT-8d	4
4-215-M-WT-8d	3
4-218-M-WT-8d	2
4-317-F-WT-8d	2
4-318-F-WT-8d	2
4-320-F-WT-8d	3
4-219-M-WT-16d	3							Completely neg for ORO
4-222-M-WT-16d	3							Completely neg for ORO
4-226-F-WT-16d	2
4-227-F-WT-16d	2
4-310-M-WT-63d	4							Completely neg for ORO
4-311-M-WT-63d	4							Completely neg for ORO
4-312-M-WT-63d	5							Completely neg for ORO
4-313-M-WT-63d	3	1
4-315-M-WT-63d	4							Completely neg for ORO
5-340-F-WT-203d	3
5-364-F-WT-203d	3
5-366-F-WT-203d	3
5-371-F-WT-203d	4	1
5-375-F-WT-203d	3
5-377-F-WT-203d	4
5-382-F-WT-153d	4
6-508-F-WT-72d	4
6-600-F-WT-72d	3
6-606-F-WT-72d	2
6-507-F-WT-72d	4
6-461-M-WT-15d	4
6-462-M-WT-15d	2
6-478-M-WT-67d	3
9-889-M-WT-32d	3
9-890-M-WT-32d	3
9-891-F-WT-32d	2
Totals	161	3	0	0	0	0		164 vessels analyzed
Percentage	98.1707	1.82927	0	0	0	0
PAS
Trichrome
ORO
H&E
Picro
Toluidine Blue

### Sheet: Total-KO
Quantitation of Coronary Lesions (>100mm) in Mice (March 6, 2025)
Cohort-#-sex-genotype-days	0	Type I	Type II	Type III	Type IV	Type V	Lg coronary?	Notes
								Lev1 (at Base) > Lev 3 (2mm from base) for ORO
								Lev1 (1mm up Apex) > Lev 3 (2mm) for H&E
2-311-F-KO-49d	1	1	1	3	4
2-379-F-KO-49d	1	2	1	2	1
2-364-M-KO-52d				2		3
2-361-M-KO-31d	2		1			1	1	died; Lg coronary normal
2-363-M-KO-15d	4	5		1				died
2-369-M-KO-52d			1			3
2-367-M-KO-52d			4		1
2-365-M-KO-32d			2		1	1
2-380-F-KO-11d		3						died
2-384-F-KO-11d	2	1	1					died
2-405-F-KO-14d			1		2			died
2-360-M-KO-9d	5	1						died
3-519-M-KO-43d			1	1	2	3
3-521-M-KO-43d			1			3
3-522-M-KO-48d					2	1
3-668-F-KO-115d		2	2
3-633-F-KO-115d			1	2	1	1
3-667-F-KO-17d		1	2
3-657-F-KO-43d				1	4			Cholesterol crystals by TEM
3-665-F-KO-17d		1	1	1	1	1
3-527-M-KO-14d		1	3
3-559-F-KO-115d				1	2	2
3-664-F-KO-115d			1		3
3-535-M-KO-57d			2			3
4-187-M-KO-8d	1	3	1	1
4-184-M-KO-8d	1	2		1	2
4-183-M-KO-8d		2	1	1
4-195-F-KO-8d			3		1
4-194-F-KO-8d		4		1
4-193-F-KO-8d	1	1	1				1	Lg coronary normal
4-244-M-KO-16d		5	1
4-190-M-KO-16d		2	2
4-188-M-KO-16d		3	1	1
4-199-F-KO-16d		2	1
4-196-F-KO-63d		2	1				1	Lg coronary 250mm neg for ORO
4-252-M-KO-63d				1		3	1	Lg coronary 250mm Type I only
4-253-M-KO-63d		2	1			1	1	Lg coronary 225mm neg for ORO
4-254-M-KO-63d		1		3	2	2
4-256-M-KO-63d		4		2		1	1	Lg coronary 250mm neg for ORO
4-293-M-KO-63d		1		1	1	1	1	Lg coronary 250mm neg for ORO
5-333-M-KO-203d		1	2		1	4
5-350-F-KO-203d	1		2	2	1	3
5-372-F-KO-203d				1	3	1
5-389-M-KO-172d			1	3		6		Glassy apex; sacked at 172d
5-408-M-KO-203d		2		2	3	1
5-417-M-KO-203d				2		2
5-351-F-KO-153d				1	1
5-406-F-KO-153d	1	2	2
5-402-F-KO-153d		1	1	2	1	2		Thin myocardium; sacked at 153d
6-563-F-KO-72d			2	1	3	1
6-559-F-KO-72d						2
6-566-F-KO-72d				1	1	2
6-570-F-KO-72d			1	2		2
6-629-F-KO-72d		3	1			1
6-574-F-KO-72d			1		4	2
6-556-F-KO-72d			1	1	1	2
6-632-F-KO-72d			2	2	2	2	1	250mm coronary neg ORO
6-438-M-KO-15d		1	1		2
6-428-M-KO-15d			3	1
6-613-M-KO-67d	1			1		1
6-617-M-KO-67d					1	4
6-625-M-KO-67d					2	1
6-626-M-KO-67d					1	2
6-624-M-KO-67d			3	2	2
9-892-F-KO-32d			1	1
9-893-F-KO-32d			1		1
9-894-F-KO-32d		1	1	1
Totals	21	63	65	52	60	71	8	340 vessels analyzed
Percentage	6.3253	18.9759	19.5783	15.6627	18.0723	21.3855
PAS
Trichrome
ORO
H&E
Picro
Toluidine Blue

### Sheet: Male(8-17d)
Male Mouse Lesion Types at 8-17d of PCSK9+HFD (vessels were>100mm)
WT	0	Type I	Type II	Type III	Type IV	Type V
4-212-M-WT-8d	4
4-215-M-WT-8d	3
4-218-M-WT-8d	2
4-219-M-WT-16d	3
4-222-M-WT-16d	3
6-461-M-WT-15d	3
6-462-M-WT-15d	3
Totals	21
Percentage	100
KO	0	Type I	Type II	Type III	Type IV	Type V
2-363-M-KO-15d	4	5		1
2-360-M-KO-9d	5	1
3-527-M-KO-14d		1	3
4-187-M-KO-8d	1	3	1	1
4-184-M-KO-8d	1	2		1	2
4-183-M-KO-8d		2	1	1
4-244-M-KO-16d		5	1
4-190-M-KO-16d		2	2
4-188-M-KO-16d		3	1	1
6-438-M-KO-15d		1	1		2
6-428-M-KO-15d			3	1
Totals	11	25	13	6	4	0	59
Percentage	18.6441	42.3729	22.0339	10.1695	6.77966	0

### Sheet: Female(8-17d)
Female Mouse Lesion Types at 8-17d of PCSK9+HFD (vessels were>100mm)
WT	0	Type I	Type II	Type III	Type IV	Type V
4-317-F-WT-8d	2
4-318-F-WT-8d	2
4-320-F-WT-8d	3
4-226-F-WT-16d	2
4-227-F-WT-16d	2
Totals	11
Percentage	100
KO	0	Type I	Type II	Type III	Type IV	Type V
2-380-F-KO-11d		3
2-384-F-KO-11d	2	1	1
2-405-F-KO-14d			1		2
3-667-F-KO-17d		1	2
3-665-F-KO-17d		1	1	1	1	1
4-195-F-KO-8d			3		1
4-194-F-KO-8d		4		1
4-193-F-KO-8d	1	1	1
4-199-F-KO-16d		2	1
Totals	3	13	10	2	4	1	33
Percentage	9.09091	39.3939	30.303	6.06061	12.1212	3.0303

### Sheet: Totals-Early
Vascular lesion distribution in all mice after 8-17d PCSK9+HFD (vessels were >100mm)
WT	0	Type I	Type II	Type III	Type IV	Type V
4-317-F-WT-8d	2
4-318-F-WT-8d	2
4-320-F-WT-8d	3
4-226-F-WT-16d	2
4-227-F-WT-16d	2
4-212-M-WT-8d	4
4-215-M-WT-8d	3
4-218-M-WT-8d	2
4-219-M-WT-16d	3
4-222-M-WT-16d	3
Totals	26
Percentage	100
KO	0	Type I	Type II	Type III	Type IV	Type V
2-363-M-KO-15d	4	5		1
2-360-M-KO-9d	5	1
3-527-M-KO-14d		1	3
4-187-M-KO-8d	1	3	1	1
4-184-M-KO-8d	1	2		1	2
4-183-M-KO-8d		2	1	1
4-244-M-KO-16d		5	1
4-190-M-KO-16d		2	2
4-188-M-KO-16d		3	1	1
6-438-M-KO-15d		1	1		2
6-428-M-KO-15d			3	1
2-380-F-KO-11d		3
2-384-F-KO-11d	2	1	1
2-405-F-KO-14d			1		2
3-667-F-KO-17d		1	2
3-665-F-KO-17d		1	1	1	1	1
4-195-F-KO-8d			3		1
4-194-F-KO-8d		4		1
4-193-F-KO-8d	1	1	1
4-199-F-KO-16d		2	1
Totals	14	38	23	8	8	1
Percentage	15.2174	41.3043	25	8.69565	8.69565	1.08696

### Sheet: Male(31-72d)
Male Mouse Lesion Types at 31-72d of PCSK9+HFD (vessels were>100mm)
WT	0	Type I	Type II	Type III	Type IV	Type V
2-333-M-WT-51d	3
2-334-M-WT-52d	4
2-324-M-WT-52d	3
2-318-M-WT-32d	3
3-675-M-WT-43d	3
3-676-M-WT-43d	7
4-310-M-WT-63d	4
4-311-M-WT-63d	4
4-312-M-WT-63d	5
4-313-M-WT-63d	3	1
4-315-M-WT-63d	4
6-478-M-WT-67d	3
9-889-M-WT-32d	3
9-890-M-WT-32d	3
Totals	52	1
Percentage	98.1132	2
KO	0	Type I	Type II	Type III	Type IV	Type V
2-364-M-KO-52d				2		3
2-361-M-KO-31d	2		1			1
2-369-M-KO-52d			1			3
2-367-M-KO-52d			4		1
2-365-M-KO-32d			2		1	1
3-519-M-KO-43d			1	1	2	3
3-521-M-KO-43d			1			3
3-522-M-KO-48d					2	1
3-535-M-KO-57d			2			3
4-252-M-KO-63d				1		3
4-253-M-KO-63d		2	1			1
4-254-M-KO-63d		1		3	2	2
4-256-M-KO-63d		4		2		1
4-293-M-KO-63d		1		1	1	1
6-613-M-KO-67d	1			1		1
6-617-M-KO-67d					1	4
6-625-M-KO-67d					2	1
6-626-M-KO-67d					1	2
6-624-M-KO-67d			3	2	2
Totals	3	8	16	13	15	34	89
Percentage	3.37079	8.98876	17.9775	14.6067	16.8539	38.2022

### Sheet: Female(31-72d)
Female Mouse Lesion Types at 31-72d of PCSK9+HFD (vessels were>100mm)
WT	0	Type I	Type II	Type III	Type IV	Type V	Totals
2-332-F-WT-50d	3						3
2-353-F-WT-50d	4						4	All vessels normal at each level
2-354-F-WT-50d	3						3
2-355-F-WT-49d	5						5
2-326-F-WT-49d	6						6
2-328-F-WT-49d	3						3
2-350-F-WT-50d	5	1					6
6-508-F-WT-72d	4						4
6-600-F-WT-72d	3						3
6-606-F-WT-72d	2						2
6-507-F-WT-72d	4						4
9-891-F-WT-32d	2						2
Totals	44	1					45
Percentage	97.7778	2.22222
KO	0	Type I	Type II	Type III	Type IV	Type V	Totals
2-311-F-KO-49d	1	1	1	3	4		10
2-379-F-KO-49d	1	2	1	2	1		7
3-657-F-KO-43d				1	4		5
4-196-F-KO-63d		2	1				3
6-563-F-KO-72d			2	1	3	1	7
6-559-F-KO-72d						2	2
6-566-F-KO-72d				1	1	2	4
6-570-F-KO-72d			1	2		2	5
6-629-F-KO-72d		3	1			1	5
6-574-F-KO-72d			1		4	2	7
6-556-F-KO-72d			1	1	1	2	5
6-632-F-KO-72d			2	2	2	2	8
9-892-F-KO-32d			1	1			2
9-893-F-KO-32d			1		1		2
9-894-F-KO-32d		1	1	1			3
Totals	2	9	14	15	21	14	75
Percentage	2.66667	12	18.6667	20	28	18.6667

### Sheet: Totals-Mid
Vascular lesion distribution in all mice after 31-72d PCSK9+HFD (vessels were >100mm)
WT	0	Type I	Type II	Type III	Type IV	Type V
2-333-M-WT-51d	3
2-334-M-WT-52d	4
2-318-M-WT-32d	3
3-675-M-WT-43d	3
3-676-M-WT-43d	7
4-310-M-WT-63d	4
4-311-M-WT-63d	4
4-312-M-WT-63d	5
4-313-M-WT-63d	3	1
4-315-M-WT-63d	4
6-478-M-WT-67d	3
9-889-M-WT-32d	3
9-890-M-WT-32d	3
2-332-F-WT-50d	3
2-353-F-WT-50d	4
2-354-F-WT-50d	3
2-355-F-WT-49d	5
2-326-F-WT-49d	6
2-328-F-WT-49d	3
2-350-F-WT-50d	5	1
6-508-F-WT-72d	4
6-600-F-WT-72d	3
6-606-F-WT-72d	2
6-507-F-WT-72d	4
9-891-F-WT-32d	2
Totals	93	2
Percentage	97.8947	2.10526
KO	0	Type I	Type II	Type III	Type IV	Type V
2-364-M-KO-52d				2		3
2-361-M-KO-31d	2		1			1
2-369-M-KO-52d			1			3
2-367-M-KO-52d			4		1
2-365-M-KO-32d			2		1	1
3-519-M-KO-43d			1	1	2	3
3-521-M-KO-43d			1			3
3-522-M-KO-48d					2	1
3-535-M-KO-57d			2			3
4-252-M-KO-63d				1		3
4-253-M-KO-63d		2	1			1
4-254-M-KO-63d		1		3	2	2
4-256-M-KO-63d		4		2		1
4-293-M-KO-63d		1		1	1	1
6-613-M-KO-67d	1			1		1
6-617-M-KO-67d					1	4
6-625-M-KO-67d					2	1
6-626-M-KO-67d					1	2
6-624-M-KO-67d			3	2	2
2-311-F-KO-49d	1	1	1	3	4
2-379-F-KO-49d	1	2	1	2	1
3-657-F-KO-43d				1	4
4-196-F-KO-63d		2	1
6-563-F-KO-72d			2	1	3	1
6-559-F-KO-72d						2
6-566-F-KO-72d				1	1	2
6-570-F-KO-72d			1	2		2
6-629-F-KO-72d		3	1			1
6-574-F-KO-72d			1		4	2
6-556-F-KO-72d			1	1	1	2
6-632-F-KO-72d			2	2	2	2
9-892-F-KO-32d			1	1
9-893-F-KO-32d			1		1
9-894-F-KO-32d		1	1	1
Totals	5	17	30	28	36	48
Percentage	3.04878	10.3659	18.2927	17.0732	21.9512	29.2683

### Sheet: Male(>100d)
Male Mouse Lesion Types at >100d of PCSK9+HFD (vessels were>100mm)
WT	0	Type I	Type II	Type III	Type IV	Type V
N/A
KO	0	Type I	Type II	Type III	Type IV	Type V
5-333-M-KO-203d		1	2		1	4
5-389-M-KO-172d			1	3		6
5-408-M-KO-203d		2		2	3	1
5-417-M-KO-203d				2		2
Totals	0	3	3	7	4	13	30
Percentage	0	10	10	23.3333	13.3333	43.3333

### Sheet: Female(>100d)
Female Mouse Lesion Types at >100d of PCSK9+HFD (vessels were>100mm)
WT	0	Type I	Type II	Type III	Type IV	Type V
3-594-F-WT-115d	1
3-595-F-WT-115d	2
3-589-F-WT-115d	2
3-593-F-WT-115d	4
5-340-F-WT-203d	3
5-364-F-WT-203d	3
5-366-F-WT-203d	3
5-371-F-WT-203d	4	1
5-375-F-WT-203d	3
5-377-F-WT-203d	4
5-382-F-WT-153d	4
Totals	33	1
Percentage	97.0588	2.94118
KO	0	Type I	Type II	Type III	Type IV	Type V
3-668-F-KO-115d		2	2
3-633-F-KO-115d			1	2	1	1
3-559-F-KO-115d				1	2	2
3-664-F-KO-115d			1		3
5-350-F-KO-203d	1		2	2	1	3
5-372-F-KO-203d				1	3	1
5-351-F-KO-153d				1	1
5-406-F-KO-153d	1	2	2
5-402-F-KO-153d		1	1	2	1	2
Totals	2	5	9	9	12	9	46
Percentage	4.34783	10.8696	19.5652	19.5652	26.087	19.5652

### Sheet: Totals-Late
Vascular lesion distribution in all mice after >100d PCSK9+HFD (vessels were >100mm)
WT	0	Type I	Type II	Type III	Type IV	Type V
3-594-F-WT-115d	1
3-595-F-WT-115d	2
3-589-F-WT-115d	2
3-593-F-WT-115d	4
5-340-F-WT-203d	3
5-364-F-WT-203d	3
5-366-F-WT-203d	3
5-371-F-WT-203d	4	1
5-375-F-WT-203d	3
5-377-F-WT-203d	4
5-382-F-WT-153d	4
Totals	33	1
Percentage	97.0588	2.94118
KO	0	Type I	Type II	Type III	Type IV	Type V
5-333-M-KO-203d		1	2		1	4
5-389-M-KO-172d			1	3		6
5-408-M-KO-203d		2		2	3	1
5-417-M-KO-203d				2		2
3-668-F-KO-115d		2	2
3-633-F-KO-115d			1	2	1	1
3-559-F-KO-115d				1	2	2
3-664-F-KO-115d			1		3
5-350-F-KO-203d	1		2	2	1	3
5-372-F-KO-203d				1	3	1
5-351-F-KO-153d				1	1
5-406-F-KO-153d	1	2	2
5-402-F-KO-153d		1	1	2	1	2
Totals	2	8	12	16	16	22
Percentage	2.63158	10.5263	15.7895	21.0526	21.0526	28.9474

### Sheet: Male v Female
Table S6. Percentage of lesion types in Lmod1WT versus Lmod1SMKO coronary arteries by sex across time intervals
	0	Type I	Type II	Type III	Type IV	Type V		# mice	# vessels
Male (8-17d)	18.64	42.37	22.03	10.17	6.78	0		11	59
Female (8-17d)	9.09	39.39	30.3	6.06	12.12	3.03		9	33
Male (31-72d)	3.37	8.99	17.98	14.61	16.85	38.2		19	89
Female (31-72d)	2.67	12	18.67	20	28	18.67		15	75
Male (>100d)	0	10	10	23.3	13.3	43.3		4	30
Female (>100d)	4.35	10.87	19.57	19.57	26.09	19.57		9	46
								67 (34M/33F)	332 (178M/154F)
