## Supplemental Table 7 for "Loss of the Coronary Artery Disease Risk Gene *Leiomodin1* in Vascular Smooth Muscle Cells Triggers Rapid Onset Coronary Atherosclerosis"

### Sheet: mets
Table S7. SMI ratio of metabolites detected in Lmod1WT versus Lmod1SMKO
m/z	Name	Formula	Ion Notation	Δm/z [ppm]	Average intensity (Peak Area) - 240903_LMI_463_mets - Root Mean Square	Average intensity (Peak Area) - 240903_LMI_466_mets - Root Mean Square	Average intensity (Peak Area) - 240903_LMI_468_mets - Root Mean Square	Average intensity (Peak Area) - 240903_LMI_516_mets - Root Mean Square	Average intensity (Peak Area) - 240903_LMI_533_mets - Root Mean Square	KO vs WT - all - Wilcoxon Rank Sum Corrected p-Value	KO vs WT - mean all vessels - Wilcoxon Rank Sum Corrected p-Value	Average intensity (Peak Area) - KO - Root Mean Square	Average intensity (Peak Area) - WT - Root Mean Square	KO/WT Fold Change
614.458					1.19776	0.888455	0.980824	7.21532	8.61451	0	0.0026046	7.98039	0.964137	8.27724
685.529					2.91982	1.55513	2.20258	11.5542	15.3379	0	0.0026046	13.623	1.9996	6.81289
640.472					0.465911	0.447803	0.522672	2.52772	3.13642	0	0.0026046	2.86055	0.484242	5.90727
218.067	O-Succinyl-homoserine	C8H13NO6	[M-H]-	-0.739	1.27229	0.928164	1.53389	5.41897	7.33832	0	0.0026046	6.46845	1.24413	5.19918		found in e coli?
616.471					25.5452	10.5428	17.7551	64.8714	90.6131	0	0.0026046	78.9468	15.4726	5.10235
799.667	SM 41:01	C46H93N2O6P	[M-H]-	-3.472	7.6418	3.74773	6.03304	20.3971	30.4765	0	0.0026046	25.9084	5.21776	4.96542		Sphingomyelin , membrane associated
797.654	SM 41:02	C46H91N2O6P	[M-H]-	0.316	12.4306	5.69733	9.91595	35.2977	46.0832	0	0.0026046	41.1951	8.36225	4.92632
726.581					7.55489	4.11548	6.80457	24.2557	30.5199	0	0.0026046	27.6809	5.7229	4.83687
659.509					1.40513	0.8742	1.40326	4.97593	6.21473	0	0.00598356	5.65329	1.17484	4.81197
506.326	LPE(20:1)	C25H50NO7P	[M-H]-	1.721	8.98392	11.3775	11.2824	55.1915	51.1006	0	0.0026046	52.9546	11.0774	4.78043		involved in cellular processes such as differentiation and migration
504.31					6.86109	8.23741	8.70655	37.6263	41.3348	0	0.00271126	39.654	8.30622	4.77402
728.597					4.54705	2.52997	3.62005	12.7927	17.7386	0	0.00307371	15.4971	3.24826	4.77087
630.489					1.77186	1.11668	1.44018	5.17389	7.3629	0	0.0026046	6.37082	1.3359	4.76893
465.304	Cholesterol sulfate	C27H46O4S	[M-H]-	-0.85	22.8051	13.3137	18.4153	74.7237	83.3302	0	0.0026046	79.4297	16.6808	4.76173		May help stabilize cell membranes
687.547	PE-Cer(d36:1)	C38H77N2O6P	[M-H]-	3.849	46.8533	21.904	33.0295	115.263	155.309	0	0.0026046	137.16	29.7022	4.61785		ceramide
754.61	C1P(d44:2)	C44H86NO6P	[M-H]-	-3.175	1.82016	1.00502	1.74265	5.46329	7.44132	0	0.00504173	6.54485	1.43221	4.56977
642.486					10.0156	4.32171	7.86798	24.8486	33.5375	0	0.0026046	29.5996	6.56552	4.50834
463.284					6.94958	7.70528	7.35074	24.9926	40.3001	0	0.0026046	33.3626	7.46099	4.4716
508.34					38.3134	38.0162	38.2283	125.497	207.854	0	0.0026046	170.529	38.1457	4.47045
740.6	GlcCer 37:01	C43H83NO8	[M-H]-	-6.317	0.755144	0.506311	0.660515	2.22587	2.96425	0	0.00367849	2.62961	0.604012	4.35357		glycosphingolipid
724.564					2.46613	1.05754	1.75205	5.71033	7.19873	0	0.0026046	6.52417	1.5284	4.26863
116.036	Acetylglycine	C4H7NO3	[M-H]-	2.641	1.94448	2.8589	2.89036	9.48834	13.5752	0	0.0026046	11.723	2.77549	4.22377
202.072					2.21413	1.47076	2.14757	6.8908	8.55352	0	0.0026046	7.79996	1.86223	4.18851
598.461					0.782285	0.690173	1.38206	3.62169	4.74138	0	0.0026046	4.23393	1.01886	4.15556
783.641	SM 40:02	C45H89N2O6P	[M-H]-	2.621	0.64874	0.559308	0.825284	2.58778	3.00429	0	0.0026046	2.81552	0.691447	4.07193
785.657	SM(d40:1)	C45H91N2O6P	[M-H]-	3.753	1.78758	0.944064	1.28588	3.95638	5.50941	0	0.00307371	4.80556	1.19189	4.03187
109.978					2.00991	2.23781	2.0957	6.88953	9.90324	0	0.0026046	8.5374	2.14792	3.97473
262.092					7.33853	6.75419	6.54839	23.0186	29.5917	0	0.0026046	26.6127	6.72192	3.95909
795.643					3.38266	2.0618	2.72246	8.4112	10.5954	0	0.0026046	9.60547	2.50766	3.83045
466.308	Cholesterol sulfate	C27H46O4S	[M]-	-9.457	8.08438	6.69181	6.12584	23.4558	26.2526	0	0.0026046	24.9851	6.58012	3.79706		May help stabilize cell membranes
514.364					2.32677	0.829924	1.44521	4.04807	5.017	0	0.01241	4.57787	1.27372	3.59408
621.369					3.43189	3.4606	3.8685	9.61705	15.7235	0	0.0026046	12.956	3.64549	3.55398
647.372					3.33445	3.48497	3.67115	10.3648	13.7939	0	0.0026046	12.2398	3.55465	3.44333
265.148					8.55027	2.06521	8.58616	9.07762	28.745	8.64571e-08	0.032639	19.8315	5.76447	3.4403
435.252					21.2713	17.1429	16.8348	56.919	62.0949	0	0.0026046	59.7491	17.443	3.4254
619.344					5.0464	4.51829	4.44168	15.5052	15.1771	0	0.0026046	15.3258	4.53954	3.37608
170.047					4.32975	3.79997	3.67335	11.4137	13.6823	0	0.0026046	12.6542	3.79835	3.33149
800.571					3.16078	1.92503	2.56493	6.44624	8.95804	0	0.00307371	7.81967	2.35221	3.32439
125.002	L-Lactic acid	C3H6O3	[M+Cl]-	4.672	9.74286	8.42243	7.51029	22.5899	30.365	0	0.00367849	26.8413	8.14349	3.29604
359.298					1.21275	0.810831	1.36953	3.34633	3.92429	0	0.0079689	3.66235	1.11132	3.29551
142.051					3.51875	3.2337	5.7026	11.6378	15.5663	0	0.00271126	13.7859	4.4019	3.1318
184.062					1.84819	1.9185	2.22339	5.47334	7.14352	0	0.0026046	6.38658	2.05147	3.11318
593.339					3.26623	4.28903	4.16955	11.1315	13.7078	0	0.00307371	12.5402	4.12446	3.04044
143.035	3-Hexenedioic acid	C6H8O4	[M-H]-	-2.183	1.52262	1.11469	0.784531	2.66527	3.30578	5.18591e-13	0.00705867	3.01549	1.00623	2.99682
769.627					2.79715	1.91487	2.56469	5.80369	7.50335	0	0.00271126	6.73304	2.30878	2.91628
96.9604					4.21276	3.91228	6.12786	13.963	14.8898	0	0.00504173	14.4698	4.9654	2.91412
936.688					2.73961	0.754134	1.08569	2.89768	3.4863	0	0.00504173	3.21953	1.11951	2.87584
293.18					3.7084	1.5989	3.74567	4.08398	11.1293	0.0695507	0.0534173	7.93627	2.81402	2.82026
95.0143					0.339047	0.318324	0.343706	0.698434	1.13007	1.56703e-05	0.013692	0.934449	0.332239	2.81258
409.236					39.9357	37.4707	36.0638	87.9068	116.18	0	0.0026046	103.367	37.0864	2.78718
141.968					1.54723	1.86612	2.27287	4.62477	6.45373	0	0.0026046	5.62483	2.01941	2.78538
700.567	GlcCer 34:00	C40H79NO8	[M-H]-	-8.386	7.67073	4.98508	5.89991	13.5922	16.9921	0	0.0026046	15.4512	5.6942	2.71351
221.067					4.79675	3.15034	3.88255	9.43091	10.325	0	0.00271126	9.91978	3.66403	2.70734
111.957					2.29038	1.63837	1.72203	4.31447	5.0177	0	0.0026046	4.69899	1.74673	2.69016
771.638	SM 39:01	C44H89N2O6P	[M-H]-	-0.725	12.696	7.55893	9.60761	19.992	26.4093	0	0.00307371	23.5009	9.05301	2.59592
736.523	PC(O-34:5)	C42H76NO7P	[M-H]-	-7.598	2.29627	1.2267	1.65984	3.15654	4.65653	0	0.01241	3.97672	1.54082	2.58092		phosphatidylcholine
514.282	Taurocholic acid	C26H45NO7S	[M-H]-	-5.531	1.43845	2.99945	2.16252	2.30599	9.31415	1.02626e-13	0.112225	6.13799	2.44665	2.50873
461.267					4.71294	4.76256	3.69807	10.9937	10.3658	0	0.0163898	10.6503	4.26673	2.49614
826.575					7.39611	2.70143	4.86453	9.74993	11.0341	0	0.00504173	10.4521	4.20087	2.48808
645.452					1.7358	1.59217	1.64867	4.15926	3.97522	0	0.0108447	4.05863	1.63359	2.48448
910.67					2.40851	1.26186	2.04097	3.83643	4.59465	0	0.0026046	4.25102	1.74365	2.438
113.025					4.55587	3.59811	3.70121	7.88823	10.018	0	0.0026046	9.05279	3.74817	2.41526
671.464					10.8827	12.1576	12.1158	30.0867	27.8452	0	0.00452594	28.861	12.0018	2.40472
424.145					1.53482	2.31478	3.15374	5.75648	6.59408	0	0.00598356	6.21447	2.61786	2.37388
480.31	LPE(18:0)	C23H48NO7P	[M-H]-	0.127	103.774	108.5	101.231	201.636	258.936	0	0.00504173	232.967	104.644	2.22628		lysophosphatidylethanolamine 18:0 and a 2-acyl-sn-glycero-3-phosphoethanolamine. It is functionally related to an octadecanoic acid.
474.334					2.71926	1.8812	2.26958	4.05368	5.26078	0	0.00961358	4.71371	2.1499	2.19253
100.041	1-Aminocyclopropanecarboxylate	C4H7NO2	[M-H]-	3.25	2.90872	1.6023	1.88466	3.70374	4.43004	4.08931e-08	0.0193005	4.10088	1.8723	2.19029
83.0139					0.289648	0.0950861	0.125785	0.27095	0.295479	0.17812	0.169795	0.284362	0.130065	2.1863
647.466	PA(16:0/16:0)	C35H69O8P	[M-H]-	-0.191	9.86129	5.29963	7.23744	12.8557	15.9433	0	0.00504173	14.544	6.68102	2.17691		phosphatidic acid
281.069	N-Acetyl-DL-tryptophan	C13H14N2O3	[M+Cl]-	-1.758	14.7025	10.3552	13.9204	23.6747	29.4241	0	0.00367849	26.8184	12.4636	2.15175
163.077	2-Phenylbutyric acid	C10H12O2	[M-H]-	2.801	0.67419	1.08982	0.830396	1.62724	2.25374	0.000125202	0.0997475	1.96981	0.925773	2.12774
645.355					2.47896	2.65302	2.66434	6.33445	4.9944	0	0.00598356	5.60172	2.6396	2.12218
437.268					70.8752	56.4414	59.2452	99.7685	146.987	0	0.0026046	125.587	59.2788	2.11858
187.007					1.07106	0.541656	0.885634	1.28442	1.81285	0.000654828	0.0421226	1.57336	0.756848	2.07884
698.549					4.52215	2.89692	3.82483	6.41437	7.76113	0	0.0026046	7.15076	3.49853	2.04393
151.989					0.751524	0.73792	0.913007	1.42401	1.87819	0.000117899	0.0141242	1.67235	0.820057	2.03931
161.045	Levoglucosan	C6H10O5	[M-H]-	-5.285	0.735954	1.04578	1.6461	2.35772	2.7632	7.96828e-09	0.0181993	2.57943	1.28923	2.00075
168.043	Isovanillic acid	C8H8O4	[M]-	3.15	372.866	269.476	321.66	549.623	653.468	0	0.0026046	606.405	304.593	1.99087
863.562	PS 42:06	C48H82NO10P	[M]-	-7.444	5.55727	4.51032	4.70178	8.80619	9.43562	0	0.0026046	9.15035	4.71065	1.94248
140.034					1.62501	1.25079	1.46474	2.36611	2.94818	5.0142e-05	0.01241	2.68438	1.38945	1.93197
459.251					5.03301	5.58286	5.77096	10.3322	10.8938	0	0.00705867	10.6393	5.61066	1.89626
770.57	PE(38:2)	C43H82NO8P	[M-H]-	-0.671	17.0091	19.333	19.5019	36.9548	35.1019	0	0.0216869	35.9417	19.162	1.87568
718.539	PE(34:0)	C39H78NO8P	[M-H]-	0.277	15.8317	9.89281	11.7118	18.7784	22.7856	0	0.00504173	20.9695	11.3669	1.84479
169.046					22.2226	12.996	15.8649	24.7214	31.0396	0	0.00307371	28.1762	15.306	1.84086
857.521	PS 42:09	C48H76NO10P	[M]-	-0.522	10.599	8.27219	8.67386	16.0023	15.9849	0	0.00271126	15.9928	8.70643	1.8369
237.223					1.41195	0.8787	1.19636	1.52129	2.37008	5.70571e-05	0.0280357	1.9854	1.08218	1.83464
269.982					1.36724	1.84359	1.99027	3.0662	3.63092	1.01459e-05	0.0216869	3.37499	1.86017	1.81434
742.539	PE(36:2)	C41H78NO8P	[M-H]-	-0.153	22.7202	26.2103	25.4256	47.9335	44.5781	0	0.0280357	46.0988	25.475	1.80957
855.564					2.69586	2.11108	2.21441	4.17954	3.88387	2.25565e-10	0.0216869	4.01787	2.22131	1.80879
699.5	PA 36:02	C39H73O8P	[M-H]-	4.056	24.1788	22.8654	22.2531	41.4074	40.752	0	0.0108447	41.049	22.7239	1.80643
152.013	Acetylglycine	C4H7NO3	[M+Cl]-	7.565	4.06412	2.88959	2.74181	5.14253	5.47327	4.7152e-07	0.0280357	5.32337	2.94725	1.80621
528.309	LPE(22:4)	C27H48NO7P	[M-H]-	-1.547	5.25426	4.58543	5.34287	8.82965	9.02872	1.9398e-13	0.0108447	8.9385	5.00608	1.78553
84.0467					0.163931	0.224343	0.338987	0.458075	0.503335	0.161477	0.13486	0.482823	0.270703	1.78359
832.514	PS 40:07	C46H76NO10P	[M-H]-	1.118	2.82037	2.00135	2.34618	3.7678	4.17937	5.58248e-11	0.0216869	3.99284	2.24795	1.77622
122.986					68.0082	51.2294	67.4894	97.497	115.538	0	0.00598356	107.361	60.5186	1.77402
713.572					2.88499	1.75516	2.46838	3.54259	4.18482	2.69664e-08	0.00598356	3.89375	2.20479	1.76604
263.239	Propyltributylaminium	C15H34N	[M+Cl]-	0.928	0.418482	0.658455	0.519205	1.21022	0.809187	0.127484	0.159916	0.990938	0.568593	1.74279
290.089					20.5364	15.952	17.337	27.8324	31.3607	0	0.00598356	29.7617	17.0811	1.74238
644.501					17.3594	9.90687	13.5376	18.1057	24.3099	0	0.0079689	21.4981	12.3779	1.73681
196.064					2.43517	2.30222	2.23889	3.66904	4.22036	6.62392e-05	0.01241	3.9705	2.28727	1.73591
139.041					0.697195	0.954557	0.917505	1.43211	1.69283	0.000238704	0.0618726	1.57467	0.909927	1.73054
154.052					11.994	11.1176	12.375	17.9614	22.1767	0	0.00452594	20.2663	11.7908	1.71882
270.252					0.759462	0.610951	0.901897	1.07345	1.48587	0.0702252	0.0997475	1.29895	0.760922	1.70708
673.482					24.1484	27.0775	25.4506	44.8088	43.664	0	0.032639	44.1828	26.0142	1.69841
283.085					4.27163	3.19422	3.48637	5.81021	5.8566	1.70728e-08	0.00271126	5.83558	3.44421	1.69432
228.206					0.907418	0.513689	0.593606	0.905484	1.08329	0.000771382	0.0534173	1.0027	0.592673	1.69183
311.297	Phytanic acid	C20H40O2	[M-H]-	3.546	2.9479	2.73634	3.72608	6.30413	4.70981	5.44312e-07	0.0079689	5.43237	3.21507	1.68966
619.291					6.10134	6.46009	6.99335	10.1402	12.0848	1.24395e-15	0.00961358	11.2035	6.6674	1.68034
833.514	PS 40:07	C46H76NO10P	[M]-	-8.732	3.91091	3.04499	3.87566	5.42466	6.24101	6.56808e-14	0.0163898	5.87103	3.52049	1.66768
377.245					7.98213	7.30746	6.54002	11.2238	11.9824	2.45995e-15	0.00961358	11.6386	7.02607	1.65649
224.07					107.052	118.408	116.402	172.658	202.201	0	0.00705867	188.812	116.268	1.62394
810.528	PS(38:4)	C44H78NO10P	[M-H]-	-1.723	10.1617	5.15749	6.38705	10.3354	9.9682	0	0.01241	10.1346	6.2599	1.61897
109.028					0.325377	0.644495	0.564038	0.835835	0.997043	0.0685253	0.0421226	0.923983	0.573251	1.61183
291.093					4.38392	2.51397	3.04955	4.26689	5.05023	1.847e-06	0.0163898	4.69521	2.96099	1.58569
87.0086					4.78535	1.94054	1.84854	3.0968	3.80288	0.0041664	0.0534173	3.48288	2.20275	1.58115
357.281					3.14401	1.33764	2.2587	3.63369	2.62261	0.000343157	0.0245814	3.08084	1.95548	1.57549
95.962					3.54034	3.18188	2.57513	4.07875	5.05707	4.65543e-05	0.0997475	4.61369	2.94067	1.56892
242.08	Cytidine	C9H13N3O5	[M-H]-	5.573	24.6826	29.0802	29.7454	42.5637	47.4127	0	0.00367849	45.2151	28.9158	1.56368
197.023	Levoglucosan	C6H10O5	[M+Cl]-	5.219	2.51152	2.72804	3.43948	5.00142	4.52429	4.85812e-06	0.0374654	4.74053	3.03269	1.56314
909.555					4.70108	5.31515	4.21275	4.456	9.84356	6.57799e-08	0.0784054	7.40187	4.74141	1.56111
750.546	PE(O-38:5)	C43H78NO7P	[M-H]-	1.844	23.006	13.0763	18.466	26.6274	24.749	0	0.0108447	25.6003	16.6231	1.54004
744.554	PE(36:1)	C41H80NO8P	[M-H]-	-1.015	40.2167	39.3321	37.2207	60.2264	58.1685	0	0.0534173	59.1012	38.4538	1.53694
110.986					9.87113	9.12496	9.84038	13.5584	15.4518	1.17827e-09	0.0421226	14.5937	9.53452	1.53062
195.05	Gluconic acid	C6H12O7	[M-H]-	-4.431	1.44741	1.35589	1.48228	2.86585	1.57867	0.0521466	0.221383	2.16203	1.42393	1.51836
85.0294	Diacetyl	C4H6O2	[M-H]-	-0.768	1.53275	1.01553	0.595614	1.33412	1.31632	0.0520382	0.141189	1.32439	0.877415	1.50942
181.027	Methylglutaric acid	C6H10O4	[M+Cl]-	-1.07	7.94395	9.22196	8.04395	12.0889	13.408	5.5489e-11	0.0163898	12.8102	8.54229	1.49962
84.0101					0	0.201027	0.0919333	0.193044	0.193113	0.273732	0.23211	0.193082	0.129232	1.49408
337.097					2.82445	4.02967	3.78638	4.99516	6.18718	1.76882e-06	0.0374654	5.64694	3.78851	1.49054
167.021	Uric acid	C5H4N4O3	[M-H]-	1.974	2.02302	3.48616	2.89297	4.07677	4.87775	0.00168663	0.0698431	4.51474	3.05615	1.47726
94.9255					0.347174	1.25125	1.37087	1.77855	1.78277	0.169688	0.934841	1.78086	1.20957	1.47231
745.56	PE(36:1)	C41H80NO8P	[M]-	-3.695	14.8052	19.3103	17.515	27.3045	25.8218	0	0.0374654	26.4938	18.0006	1.47183
599.32					21.0157	22.4297	21.7488	28.9232	34.6595	0	0.0163898	32.0597	21.9645	1.45961
716.527	PE(34:1)	C39H76NO8P	[M-H]-	4.427	4.8628	5.12579	5.55032	8.58213	6.96993	1.05655e-08	0.0421226	7.70059	5.29326	1.45479
857.577					6.08876	4.48882	5.05511	6.86257	7.36366	9.24395e-10	0.0079689	7.13656	4.92108	1.4502
225.071					9.61154	10.2853	9.24929	11.975	15.8457	2.29267e-08	0.0421226	14.0915	9.73577	1.44739
119.036	Purine	C5H4N4	[M-H]-	-1.438	1.20374	0.799432	0.891669	1.10112	1.42334	0.0157374	0.235233	1.27731	0.885227	1.44292
722.513	PE(O-36:5)	C41H74NO7P	[M-H]-	0.142	16.1854	8.61838	14.9414	19.6794	16.1909	1.24395e-15	0.0618726	17.7719	12.3423	1.43992
166.028	5-Aminolevulinic acid	C5H9NO3	[M+Cl]-	2.606	7.29071	5.17931	6.12965	7.52185	9.12946	4.95287e-06	0.0534173	8.40088	5.84331	1.43769
167.011	Methylsuccinic acid	C5H8O4	[M+Cl]-	-1.723	5.8007	6.85779	7.51746	8.746	11.2545	3.78116e-05	0.0534173	10.1176	7.04858	1.43542
355.042					2.3232	2.9719	3.75855	3.87208	5.36143	6.2306e-05	0.0900667	4.68644	3.26493	1.43539
556.235					4.18647	3.23449	3.34868	4.40063	5.2321	0.000390524	0.0477983	4.85527	3.38904	1.43264
269.249	Heptadecanoic acid	C17H34O2	[M-H]-	1.342	4.62453	4.05265	4.67385	5.57515	6.89768	6.76669e-05	0.0900667	6.29829	4.40013	1.43139
152.036	3-Hydroxyanthranilic acid	C7H7NO3	[M-H]-	4.153	0.553937	1.01251	0.848631	1.06371	1.44191	0.0384717	0.363555	1.27051	0.887893	1.43093
267.235					1.45526	1.9272	1.2953	2.32645	2.21199	0.0374951	0.178716	2.26386	1.58549	1.42786
257.239					8.38782	9.25769	10.0965	12.8197	14.1623	2.33912e-09	0.0163898	13.5538	9.55107	1.41909
255.233	Palmitate	C16H32O2	[M-H]-	-0.151	587.295	542.807	536.473	725.216	809.451	0	0.0079689	771.275	544.652	1.41609
253.217	Palmitoleic Acid (16:1)	C16H30O2	[M-H]-	-1.499	21.8421	20.7677	22.9644	34.3626	28.095	0	0.0698431	30.9355	21.895	1.4129
363.232					6.70129	6.03801	5.52286	7.59017	8.828	1.94326e-06	0.032639	8.26701	5.87165	1.40795
323.027	Uridine 5'-monophosphate	C9H13N2O9P	[M-H]-	-4.528	12.5976	6.47041	8.00268	12.5366	9.76492	5.44312e-07	0.0374654	11.0211	7.83255	1.40708
138.915					0.90472	0.665704	0.694357	0.983927	0.990704	0.302468	0.233778	0.987633	0.7045	1.40189
101.024	Succinic acid semialdehyde	C4H6O3	[M-H]-	0.119	1.89837	1.84339	2.25421	2.60866	3.05979	0.0242736	0.0784054	2.85534	2.03858	1.40065
179.011	3-Hexenedioic acid	C6H8O4	[M+Cl]-	-4.099	20.645	24.1338	23.8447	29.6029	35.7023	0	0.112225	32.938	23.627	1.39408
403.262					17.7161	17.2945	16.1125	21.2014	25.2246	0	0.0141242	23.4012	16.7949	1.39335
433.235					18.776	21.5025	16.2259	24.4274	27.3574	2.25735e-11	0.245352	26.0295	18.7791	1.38609
112.041					2.96329	3.2789	3.55293	4.61337	4.702	0.0017288	0.198467	4.66184	3.37138	1.38277
179.057	D-Glucose	C6H12O6	[M-H]-	2.615	4.85391	4.26284	4.47067	5.41245	6.66233	0.0121523	0.0477983	6.09587	4.4219	1.37856
331.264	Adrenic Acid	C22H36O2	[M-H]-	-0.123	75.3506	41.832	50.4536	70.7673	64.2332	0	0.0698431	67.1945	49.3938	1.36038
486.298					4.89433	9.4067	7.19341	11.0595	10.4956	6.84696e-07	0.0698431	10.7511	7.90365	1.36028
170.833					0.698584	1.29952	1.48707	1.75419	1.82578	0.232683	0.716157	1.79334	1.3216	1.35694
297.282	Nonadecanoic acid	C19H38O2	[M-H]-	7.25	1.25475	1.14646	1.82838	1.77134	2.17641	0.411393	0.0374654	1.99283	1.47229	1.35356
552.311					4.08686	5.59636	5.17276	5.98245	7.93458	7.13056e-05	0.0280357	7.04986	5.23953	1.34551
176.029					3.33018	2.28677	1.90626	4.17678	1.98495	0.0073069	0.891919	2.97831	2.22316	1.33968
772.584	PE(38:1)	C43H84NO8P	[M-H]-	-3.048	11.474	16.0782	14.7872	20.6782	19.5078	1.28357e-12	0.301661	20.0382	14.9903	1.33675
432.29					5.0905	4.47382	4.31922	5.69768	6.13665	0.00227894	0.0477983	5.9377	4.46861	1.32876
861.548	PS 42:07	C48H80NO10P	[M]-	-5.618	15.3542	14.0661	12.5325	15.7783	19.5792	9.21265e-13	0.0245814	17.8566	13.4973	1.32297
229.01	D-Ribose 5-phosphate	C5H11O8P	[M-H]-	-7.25	1.47409	1.27403	1.38059	1.32897	2.14089	0.0508694	0.178716	1.77292	1.34455	1.31859
96.0455					1.27841	1.43782	1.38865	1.73073	1.93594	0.244944	0.178716	1.84294	1.39809	1.31818
391.226					129.471	123.509	118.46	151.303	168.122	0	0.0245814	160.5	121.821	1.31751
741.593					3.2896	3.02957	3.50372	3.78609	4.74941	0.00897382	0.0534173	4.31282	3.2759	1.31653
571.292					4.10202	3.68992	3.45501	4.56148	4.90516	0.00589493	0.0477983	4.7494	3.6258	1.30989
488.315					11.1192	11.5863	10.175	14.6071	13.9571	1.80466e-08	0.0698431	14.2517	10.886	1.30918
306.078	Glutathione	C10H17N3O6S	[M-H]-	6.188	150.791	128.196	120.032	160.381	170.675	0	0.0079689	166.01	126.853	1.30868
220.9					0.504535	0.676642	0.827271	0.746414	1.10926	0.378839	0.508888	0.944815	0.727624	1.29849
546.282					6.72242	5.21786	6.89657	7.02618	8.7565	0.00101619	0.112225	7.9723	6.15252	1.29578
835.534	PS(40:6)	C46H78NO10P	[M]-	-4.05	11.3637	8.34059	9.23905	10.7963	12.5434	4.98781e-07	0.01241	11.7516	9.0783	1.29447
637.15					1.69304	4.96324	3.19781	4.18039	5.51751	0.290064	1.02809	4.91151	3.79957	1.29265
121.031	Benzoic acid	C7H6O2	[M-H]-	7.859	0.162002	0.613545	1.12612	0.832892	1.20226	0.354301	0.112225	1.03486	0.80139	1.29133
295.266					0.992837	1.12971	0.97848	1.19574	1.45152	0.291085	0.0698431	1.3356	1.04537	1.27764
227.201	Myristic acid	C14H28O2	[M-H]-	-1.338	4.64978	4.76206	4.83849	5.95549	6.24241	0.0399106	0.0477983	6.11237	4.78525	1.27734
307.265	Eicosadienoic Acid (20:2)	C20H36O2	[M-H]-	3.214	12.4756	10.4134	10.986	14.1375	13.673	6.71447e-05	0.0900667	13.8835	10.8981	1.27394
389.248					3.2762	3.79196	3.39759	4.64764	4.36691	0.017974	0.112225	4.49414	3.55501	1.26417
883.534	PS(44:10)	C50H78NO10P	[M]-	-2.646	11.8992	8.56671	9.64647	12.6046	11.3147	8.35781e-06	0.0997475	11.8993	9.4211	1.26305
881.567					4.05972	4.10376	3.88634	5.62388	4.56627	0.00588717	0.198467	5.04559	3.99885	1.26176
606.073	Uridine diphosphate-N-acetylglucosamine	C17H27N3O17P2	[M-H]-	-1.841	1.82469	1.19721	1.23212	1.5087	1.69654	0.461544	0.198467	1.61141	1.28048	1.25843
301.217					8.93193	6.84034	8.50183	11.6708	8.31143	0.000822175	0.178716	9.83393	7.82991	1.25594
909.605					3.34221	3.26714	4.25294	5.24187	4.20735	0.0151243	0.0997475	4.67621	3.72943	1.25387
653.126					0.566062	2.54199	1.96463	2.75341	2.44719	0.912606	1.02809	2.58597	2.06437	1.25267
315.162	Imipramine	C19H24N2	[M+Cl]-	-4.746	32.4466	33.8216	33.8212	38.2876	45.3004	1.81601e-12	0.0997475	42.1222	33.6742	1.25087
362.051	Guanosine monophosphate	C10H14N5O8P	[M-H]-	1.883	5.41524	6.18008	5.06516	5.83192	7.92834	0.00295717	0.0618726	6.97822	5.58442	1.24959
885.551	PS(44:9)	C50H80NO10P	[M]-	-1.392	158.968	141.22	138.037	160.154	190.774	0	0.0421226	176.896	141.654	1.24879
282.072					4.63081	5.27424	5.31942	5.97829	6.97374	0.00266461	0.159916	6.5226	5.22617	1.24807
715.574	PE-Cer(d38:1)	C40H81N2O6P	[M-H]-	-2.158	21.5471	15.5522	17.4866	17.9322	24.1012	2.65622e-08	0.0421226	21.3053	17.0855	1.24698
328.06					30.739	33.348	30.4565	38.2135	40.6789	3.6843e-10	0.141189	39.5616	31.7362	1.24657
96.9701	Phosphoric acid	H3O4P	[M-H]-	4.678	256.215	208.584	210.578	249.25	280.659	0	0.00961358	266.424	214.603	1.24147
175.025	D-Glucurono-6,3-lactone	C6H8O6	[M-H]-	-0.879	44.2752	25.7841	30.7195	54.2434	23.1869	0.00169842	0.67784	37.262	30.0383	1.24048
467.199					7.05754	8.28381	8.5747	10.368	10.1837	0.00220436	0.363555	10.2672	8.28655	1.23902
146.983					0.300713	0.536513	1.21909	1.32992	0.768749	0.983657	0.716157	1.02308	0.825799	1.23889
98.9745					1.27088	1.24262	1.36542	1.64297	1.57448	0.386563	0.0698431	1.60552	1.30223	1.2329
194.059	Isovalerylglycine	C7H13NO3	[M+Cl]-	-0.18	1.73085	3.03115	2.77949	3.03449	3.73232	0.140989	0.716157	3.41606	2.77596	1.23059
159.031	Oxoadipate	C6H8O5	[M-H]-	4.737	3.36514	2.91462	3.0351	4.82099	2.77699	0.173621	0.508888	3.70335	3.01838	1.22694
262.01					3.7234	3.72834	4.1289	4.6216	4.84979	0.0517465	0.434841	4.74637	3.91239	1.21316
246.098					3.34656	2.73787	2.04038	2.68212	3.27026	0.186697	0.0900667	3.00371	2.48164	1.21037
136.917					0.8342	2.71861	2.33161	3.03643	2.64348	0.289387	0.716157	2.82157	2.33851	1.20657
94.0308					0.520442	0.649215	0.522991	0.575412	0.795826	0.714341	0.716157	0.695932	0.577262	1.20557
126.055	2,4-Diamino-6-hydroxypyrimidine	C4H6N4O	[M]-	6.149	3.08272	3.17071	2.65599	3.29213	3.68249	0.197386	0.590328	3.50557	2.9241	1.19885
815.666					1.75295	0.451468	1.38101	1.64583	0.869963	0.788421	0.67784	1.22159	1.01916	1.19863
601.277					12.7307	10.583	11.7581	12.5553	14.4732	0.000122801	0.0618726	13.6039	11.3545	1.19811
151.026	Xanthine	C5H4N4O2	[M-H]-	-0.994	2.4639	3.96939	5.53076	4.16872	6.431	0.0900923	0.270612	5.40572	4.52768	1.19393
333.061					3.07022	2.81596	2.82214	3.42245	3.36373	0.227518	0.434841	3.39034	2.84603	1.19125
172.83					0.728537	1.04147	1.19132	1.25504	1.29926	0.890149	0.67784	1.27922	1.07701	1.18774
670.518					7.19957	5.10054	5.19585	5.55898	6.9931	0.0121249	0.245352	6.34314	5.36921	1.18139
172.088					2.38567	2.53532	2.45677	2.61838	3.18145	0.305432	0.221383	2.92626	2.4831	1.17847
114.056	L-Proline	C5H9NO2	[M-H]-	2.242	3.12719	3.32268	3.26355	4.08785	3.61472	0.488366	0.301661	3.82914	3.2745	1.16938
251.08	Deoxyinosine	C10H12N4O4	[M-H]-	5.585	1.33871	2.23493	1.72089	2.13145	2.30008	0.604188	0.270612	2.22365	1.9021	1.16905
220.03					2.48618	1.6649	1.71278	1.87458	2.22219	0.459357	0.178716	2.06465	1.7749	1.16325
78.9597					227.118	199.349	213.432	225.689	257.091	0	0.0900667	242.86	208.812	1.16305
277.217	alpha-Linolenic acid (PC18:3)	C18H30O2	[M-H]-	-0.242	4.95228	6.89138	5.81989	7.6934	6.74326	0.0385569	0.469731	7.17387	6.19001	1.15894
315.048	Isorhamnetin	C16H12O7	[M-H]-	-8.284	32.8071	35.3798	36.9072	39.3091	43.2365	1.58409e-07	0.125278	41.4566	35.8081	1.15774
176.995	Cis,cis-Muconic acid	C6H6O4	[M+Cl]-	-5.335	2.09111	1.52239	1.15397	1.5263	1.71982	0.301937	0.400695	1.63212	1.41352	1.15465
98.0618					0.387016	0.804099	1.07909	0.986883	1.04848	0.866884	0.198467	1.02056	0.886155	1.15167
155.001					5.19778	4.13697	3.40394	4.04753	4.85438	0.663963	0.508888	4.48871	3.91278	1.14719
344.033					14.2855	12.5741	15.5154	19.6596	13.2603	0.0245753	0.178716	16.1605	14.1127	1.1451
558.06	Adenosine Diphosphate Ribose	C15H23N5O14P2	[M-H]-	-8.554	1.10313	1.64669	0.907298	1.00089	1.77492	0.355015	0.635145	1.42412	1.24777	1.14133
154.929					3.64335	4.37353	3.15304	4.39936	4.14446	0.631941	0.802617	4.25998	3.73294	1.14119
150.042	Guanine	C5H5N5O	[M-H]-	0.862	3.40958	3.76996	3.82248	4.37712	4.1676	0.37921	0.67784	4.26256	3.75557	1.13499
141.092	2-Octenoic acid	C8H14O2	[M-H]-	-0.83	2.53111	1.74058	2.19123	2.5724	2.08481	0.214838	0.546726	2.30579	2.03289	1.13424
391.26	Oleoyl-glycerol	C21H40O4	[M+Cl]-	-6.435	3.75682	5.2358	4.69944	5.12391	5.73307	0.309047	0.759378	5.45699	4.83028	1.12975
903.572					3.24764	3.68637	3.03948	2.31198	4.96647	0.273732	0.802617	3.76343	3.3413	1.12634
165.032	2-Methyl-3-ketovaleric acid	C6H10O3	[M+Cl]-	0.128	3.55152	3.5476	3.70282	4.00757	4.11655	0.363182	0.198467	4.06716	3.61955	1.12367
445.272					10.3537	8.64396	8.57625	9.76078	9.97482	0.0573854	0.469731	9.87781	8.79583	1.12301
152.996	Succinic acid	C4H6O4	[M+Cl]-	0.145	400.772	432.002	408.35	437.695	494.352	0	0.469731	468.675	417.759	1.12188
222.053					2.92957	3.45746	3.87262	3.60919	4.37618	0.428546	0.67784	4.02857	3.59224	1.12147
164.072	L-Phenylalanine	C9H11NO2	[M-H]-	3.383	1.34258	2.36199	2.39972	2.49366	2.57222	0.667888	0.716157	2.53661	2.27022	1.11734
187.972					1.49873	1.21735	1.75866	1.58772	1.74008	0.833971	0.301661	1.67103	1.49692	1.11631
883.588					7.43856	7.9286	6.57554	9.03408	7.27118	0.0661494	0.590328	8.07013	7.25263	1.11272
182.058	Homovanillic acid	C9H10O4	[M]-	-1.001	8.71963	9.35052	10.6648	9.54925	12.0914	0.140695	0.508888	10.9393	9.88858	1.10625
281.249	Oleic acid	C18H34O2	[M-H]-	2.444	504.049	573.108	535.057	632.468	584.511	0	0.759378	606.246	548.179	1.10593
92.9282					0.390832	1.89371	2.60026	2.43921	2.12827	0.966129	0.980866	2.26919	2.05837	1.10242
104.051					0.120439	0.40742	0.113406	0.344763	0.200114	0.876613	0.716157	0.26567	0.241209	1.10141
267.074	Inosine	C10H12N4O5	[M-H]-	2.605	8.68216	9.59769	11.4498	10.8196	11.8847	0.213402	0.802617	11.402	10.3531	1.10131
170.073					5.809	5.52972	6.01767	6.2285	6.48448	0.621505	0.363555	6.36847	5.78447	1.10096
615.171					7.78231	30.6506	18.4395	20.0243	28.6073	0.928207	0.891919	24.7174	22.575	1.0949
297.04					8.40099	8.75671	10.1314	10.0144	10.4191	0.299172	0.635145	10.2357	9.35209	1.09448
294.184					1.92418	2.57009	2.41448	2.14003	3.07153	0.016998	0.846535	2.64937	2.42922	1.09062
309.116					4.98065	5.43576	5.84449	5.96244	6.1757	0.541587	0.891919	6.07904	5.57538	1.09034
86.0245					0.533991	0.396083	0.401338	0.46181	0.440416	0.58339	0.704879	0.450112	0.413271	1.08915
154					14.344	13.1533	14.6276	14.1367	15.9932	0.297369	0.759378	15.1518	13.9601	1.08536
879.572					3.27117	2.48597	2.83341	3.06965	2.86922	0.976763	0.221383	2.96006	2.73015	1.08421
165.992					4.43946	3.07978	4.58533	4.59719	3.95637	0.948612	0.546726	4.24679	3.91913	1.08361
452.277	LPE(16:0)	C21H44NO7P	[M-H]-	-1.616	14.9381	18.489	14.9667	14.3084	20.7675	0.182768	1.02809	17.8402	16.4857	1.08216
491.278					6.05753	7.68034	5.98879	6.87825	7.57495	0.397597	0.67784	7.25919	6.72711	1.0791
215.035	3-Chlorotyrosine	C9H10ClNO3	[M]-	-1.311	1.04267	2.42447	2.50299	2.61904	2.39175	0.719707	0.891919	2.49476	2.31269	1.07873
723.5	PA 38:04	C41H73O8P	[M-H]-	4.133	39.2448	31.8751	33.6802	37.334	35.0689	0.0183505	0.716157	36.0955	33.4961	1.0776
277.083					2.8403	2.94183	2.5024	2.70969	3.13006	0.983417	0.716157	2.93954	2.72847	1.07736
135.031	Hypoxanthine	C5H4N4O	[M-H]-	0.984	7.62295	10.8723	13.7436	11.9599	13.4039	0.471713	0.846535	12.7495	11.8475	1.07613
130.051	4-Hydroxyproline	C5H9NO3	[M-H]-	0.71	2.36408	3.60678	3.67984	3.86392	3.6814	0.661177	1.02809	3.76412	3.50739	1.0732
172.01					1.52034	1.4572	1.62253	1.49205	1.77766	0.995225	0.590328	1.64822	1.54014	1.07017
406.275	3-Oxocholic acid	C24H38O5	[M]-	7.049	4.78754	4.53637	5.04468	4.86503	5.34734	0.99032	0.846535	5.12875	4.79749	1.06905
138.023					1.92156	1.15902	1.60001	1.61346	1.48535	0.890503	0.400695	1.54341	1.44388	1.06894
719.467					20.3171	21.3176	17.4021	11.6641	28.1788	0.00101343	0.934841	20.6942	19.4062	1.06637
357.059					4.27138	3.40981	3.48853	3.51902	3.9459	0.880236	0.934841	3.75243	3.53834	1.06051
298.135					118.694	131.784	136.749	134.258	145.971	0.000285677	0.846535	140.662	132.67	1.06024
697.481	PA 36:03	C39H71O8P	[M-H]-	-0.211	18.9507	22.152	20.0558	22.3181	21.8876	0.0545449	0.934841	22.0827	20.8433	1.05946
581.308					26.6451	27.5472	27.8388	27.2513	30.7685	0.0571779	0.635145	29.1745	27.5849	1.05762
138.056					4.26124	5.04527	5.54161	5.09099	5.8124	0.903347	0.590328	5.48544	5.19003	1.05692
242.014					12.0906	11.0145	11.248	11.9952	11.7446	0.693873	0.221383	11.8582	11.2373	1.05525
389.211	11-beta-Prostaglandin F2alpha	C20H34O5	[M+Cl]-	2.029	6.06566	6.15798	6.0119	6.49107	6.31329	0.656459	1.02809	6.39386	6.08078	1.05149
241.012	(R)-Lipoic acid	C8H14O2S2	[M+Cl]-	-3.982	190.404	175.115	183.484	186.897	192.337	0.000520905	0.716157	189.871	180.608	1.05129
180.067	o-Tyrosine	C9H11NO3	[M-H]-	4.964	3.41993	2.87703	3.46609	3.34773	3.38215	0.813698	0.469731	3.36655	3.2066	1.04988
297.127					28.3895	31.558	33.3716	32.5954	34.4949	0.193146	0.980866	33.634	32.0544	1.04928
223.039					2.20371	1.7842	1.83672	1.94611	1.93952	0.654214	0.934841	1.94251	1.85332	1.04812
205.984					3.60223	2.65526	3.55529	3.2329	3.38976	0.613492	0.934841	3.31867	3.17139	1.04644
419.256					241.936	216.657	227.104	223.179	243.687	0.00362543	0.469731	234.392	224.178	1.04556
259.023	Glucose 1-phosphate	C6H13O9P	[M-H]-	1.8	80.08	73.5776	81.0885	78.2558	83.7187	0.0137216	0.546726	81.2428	77.7349	1.04513
142.998					0.536541	0.90266	1.08814	1.20456	0.813029	0.816355	0.891919	0.990475	0.948927	1.04378
130.088	L-Leucine	C6H13NO2	[M-H]-	0.97	2.45417	2.93053	2.06337	2.92831	2.29184	0.290334	0.846535	2.5803	2.47993	1.04047
322.047	Cytidine monophosphate	C9H14N3O8P	[M-H]-	6.343	4.29731	2.94521	3.08872	3.50363	3.09343	0.569628	0.891919	3.27934	3.15612	1.03904
371.074					3.1683	3.28322	3.69089	3.72134	3.48651	0.754239	0.759378	3.59294	3.45877	1.03879
208.075	N-Acetylleucine	C8H15NO3	[M+Cl]-	0.064	38.0314	37.9065	37.4711	37.2168	40.7195	0.34163	0.759378	39.132	37.7192	1.03746
86.0611					0	0.118521	0.0212625	0.0928352	0.0387264	0.964117	0.887634	0.063249	0.0610134	1.03664
299.055					53.5438	48.0084	47.6198	48.8871	51.1292	0.339677	0.590328	50.113	48.422	1.03492
848.496	PE(42:9)	C47H76NO8P	[M+Cl]-	-4.959	2.57911	3.13945	3.80968	3.51062	3.49061	0.646992	0.891919	3.49968	3.3883	1.03287
698.137					5.03562	5.98632	4.4814	4.36779	6.17823	0.814746	0.980866	5.35772	5.19105	1.03211
150.056	2-Phenylglycine	C8H9NO2	[M-H]-	3.1	1.43701	1.23	1.26616	1.17498	1.42073	0.164041	0.434841	1.30935	1.26883	1.03194
579.294					5.15581	5.25789	4.55053	5.21445	4.95483	0.945146	0.891919	5.0725	4.921	1.03078
856.51	PS 42:09	C48H76NO10P	[M-H]-	-4.552	5.03882	4.90228	5.16881	4.12866	6.06869	0.322751	0.802617	5.18945	5.03972	1.02971
417.242					63.1797	62.77	61.0235	63.232	64.3492	0.0915453	0.802617	63.8428	62.0091	1.02957
299.138					32.4669	34.949	33.37	33.8633	35.8373	0.470773	1.02809	34.9427	33.9556	1.02907
291.187					1.13983	1.847	1.63456	1.51863	1.88943	0.37198	0.67784	1.72138	1.67339	1.02868
174.017	Cis-Aconitic acid	C6H6O6	[M]-	-1.048	17.3833	11.0868	11.6537	16.3992	8.98422	0.506589	0.67784	12.3448	12.0223	1.02683
80.9642					2.59364	3.04336	2.63057	2.88774	2.87296	0.382978	0.891919	2.87966	2.80499	1.02662
296.12					34.7357	39.2808	39.7657	39.6398	40.3056	0.214838	0.635145	40.0039	39.0176	1.02528
138.005					2.24046	2.05762	1.54717	2.12315	1.68805	0.983657	0.980866	1.88524	1.84198	1.02348
309.28	Paullinic acid (20:1)	C20H38O2	[M-H]-	-0.358	12.0144	10.7857	12.2206	13.3719	10.5847	0.56947	0.891919	11.8479	11.5785	1.02327
225.186					1.70308	1.69119	1.91056	2.09722	1.60592	0.944974	0.635145	1.82858	1.79355	1.01953
454.202					9.21442	12.5591	11.9695	12.2268	12.0623	0.896087	0.759378	12.1369	11.9293	1.0174
163.017					14.0204	17.0751	16.0713	15.494	17.4566	0.887139	0.934841	16.5671	16.2855	1.0173
188.02					1.51906	2.0615	2.42764	2.24436	2.17597	0.315146	0.759378	2.20697	2.17214	1.01603
94.0665					0.106318	0.196957	0.215349	0.168452	0.223206	0.898108	0.830112	0.198391	0.195727	1.01361
203.082	L-Tryptophan	C11H12N2O2	[M-H]-	-1.069	5.90592	7.41751	6.85595	6.79332	7.29886	0.457821	0.759378	7.06975	6.99689	1.01041
285.27					15.2284	15.7342	15.3259	14.56	16.5578	0.708529	0.469731	15.6524	15.4919	1.01036
264.06					3.81837	4.83318	4.46712	4.28651	4.86016	0.327738	0.980866	4.60018	4.55584	1.00973
149.034					0.856818	1.22887	1.04773	0.987563	1.22299	0.646992	0.980866	1.11629	1.10556	1.0097
246.015					1.60036	2.43695	2.75069	2.26718	2.72002	0.372775	0.759378	2.51479	2.49195	1.00917
138.068	Tyrosol	C8H10O2	[M]-	-3.786	1.32719	1.68263	1.33498	1.2129	1.72552	0.704168	0.546726	1.4932	1.48437	1.00594
295.112					11.2015	13.7418	12.9814	13.1104	13.2624	0.653051	0.590328	13.1935	13.1194	1.00565
116.051	Indole	C8H7N	[M-H]-	1.171	6.45349	7.63217	7.12317	7.1384	7.44326	0.766872	0.846535	7.30508	7.27141	1.00463
283.265	Stearic acid	C18H36O2	[M-H]-	1.205	703.001	748.268	741.35	678.607	794.417	0.484781	0.546726	741.93	740.234	1.00229
82.0306					0.311607	0.364935	0.616755	0.479245	0.470029	0.699039	0.33084	0.474206	0.475265	0.997772
192.078	Myristicin	C11H12O3	[M]-	-5.969	0.699184	1.488	1.3015	1.35487	1.27796	0.170179	0.980866	1.31282	1.31759	0.996373
115.052					1.59269	1.98431	1.57511	1.66872	1.80643	0.3094	0.434841	1.74402	1.75382	0.994413
239.202					1.52483	1.46998	1.40154	1.29088	1.55578	0.109879	0.546726	1.43573	1.44431	0.994054
143.061					1.01469	1.60921	1.35717	1.1775	1.62227	0.288909	1.02809	1.42069	1.42941	0.993904
439.227					19.8905	22.5791	24.4785	22.6301	23.2774	0.995225	0.846535	22.9841	23.1664	0.992128
222.16					1.05181	0.763705	1.25953	0.960488	1.05191	0.0502233	0.934841	1.01048	1.02303	0.987726
110.898					0.480353	0.659102	0.692557	0.903242	0.425004	0.39914	0.716157	0.641746	0.655379	0.979199
208.039					2.71091	2.83936	4.67924	3.60121	3.58688	0.519338	0.802617	3.59338	3.67343	0.978208
260.027					5.44511	4.93362	5.94658	5.24735	5.4081	0.481731	0.980866	5.33525	5.45516	0.978019
371.016					2.334	1.82011	2.54617	2.45474	1.90552	0.115781	0.802617	2.15443	2.20971	0.974987
466.168					13.2609	13.2397	13.6486	12.9068	13.1678	0.441945	0.508888	13.0495	13.4304	0.97164
672.533					11.6395	7.92193	10.0283	7.74733	10.0236	0.642506	0.802617	8.99195	9.29063	0.967852
153.079	Dopamine	C8H11NO2	[M]-	-5.585	4.56414	4.74562	3.9594	4.11274	4.29661	0.504441	0.434841	4.21328	4.3639	0.965486
171.007	Threonic acid	C4H8O5	[M+Cl]-	-0.118	35.6321	51.1926	45.4633	43.0538	46.993	0.139686	0.716157	45.2077	46.8864	0.964197
186.089					2.47924	2.63936	3.12339	2.6987	2.77611	0.290334	0.434841	2.74103	2.84526	0.963368
138.98	Phosphonoacetate	C2H5O5P	[M-H]-	0.715	9.64542	8.28634	8.31194	7.00455	9.06906	0.250274	0.934841	8.13341	8.44366	0.963256
239.033					3.97661	2.43235	2.15719	2.52507	2.25633	0.652242	0.67784	2.37812	2.47091	0.96245
151.016	Levulinic acid	C5H8O3	[M+Cl]-	-3.728	3.02183	4.1046	4.20008	3.61024	4.10318	0.303777	0.67784	3.87978	4.03266	0.962089
140.072					3.00318	3.98853	3.33767	3.34881	3.52182	0.139324	0.508888	3.44341	3.58311	0.961012
249.135					2.52562	4.77293	3.06028	3.39755	3.75002	0.356355	0.635145	3.59028	3.74311	0.95917
200.056					3.1868	3.7159	3.25478	3.46905	3.16401	0.290334	0.846535	3.30226	3.44676	0.958074
404.013					3.22144	4.22236	3.83497	3.17283	4.26192	0.158351	0.846535	3.76834	3.93667	0.957239
363.181					3.07977	8.85791	5.01717	5.38884	6.85882	0.368334	0.802617	6.19261	6.46939	0.957217
110.061					1.2763	1.30095	1.31564	1.26119	1.23751	0.483061	0.934841	1.24824	1.30508	0.956451
294.095					4.37279	4.48712	4.35226	4.25122	4.18107	0.309047	0.67784	4.21286	4.41273	0.954706
265.065	Naproxen	C14H14O3	[M+Cl]-	6.33	15.1164	11.5747	14.7243	14.0782	11.6453	0.110685	0.934841	12.7479	13.4052	0.950964
453.194					10.8856	12.721	11.0593	10.7035	11.5169	0.225755	0.33084	11.1482	11.7587	0.94808
721.481					15.2252	15.3968	13.4529	13.5712	13.8468	0.102559	0.635145	13.7219	14.4827	0.94747
315.099					20.5257	22.5412	23.247	28.0402	15.9202	0.0647497	0.33084	21.4131	22.6507	0.945363
534.299					6.1633	7.92138	6.37116	4.51082	8.37444	0.00295717	0.635145	6.62341	7.01879	0.943669
383.24					4.56189	5.39871	3.58844	3.97652	4.42264	0.0409323	0.802617	4.22046	4.47493	0.943134
740.526	PE(36:3)	C41H76NO8P	[M-H]-	3.077	4.33515	4.10772	4.54231	4.72143	3.55623	0.289906	0.363555	4.08431	4.33233	0.942751
303.233	Arachidonic Acid (20:4)	C20H32O2	[M-H]-	0.03	797.004	795.9	806.702	782.719	731.093	4.99932e-05	0.270612	754.49	800.996	0.94194
89.0246	L-Lactic acid	C3H6O3	[M-H]-	1.793	5.05641	12.2618	19.8722	17.9947	10.9123	0.541062	0.802617	14.1221	14.9972	0.94165
116.071	N-Methyl-a-aminoisobutyric acid	C5H11NO2	[M-H]-	-5.883	1.36334	1.26247	1.12893	1.39283	0.931968	0.18931	0.934841	1.14083	1.21173	0.941489
126.013					3.71643	7.30668	8.01781	7.26748	6.45116	0.257064	0.980866	6.82112	7.24995	0.940852
834.527	PS(40:6)	C46H78NO10P	[M-H]-	-2.12	17.9797	11.7107	14.0759	11.1592	13.9205	0.0319077	0.846535	12.669	13.4718	0.940409
571.178					2.47852	8.31195	4.26738	4.64032	6.16816	0.0160134	0.635145	5.47573	5.82359	0.940267
464.314					28.3549	27.9322	29.0838	23.2188	29.7455	0.0141583	0.546726	26.7876	28.5082	0.939646
137.001	Succinic acid semialdehyde	C4H6O3	[M+Cl]-	-1.833	45.0951	44.9578	45.43	40.3753	44.0116	0.018218	0.0997475	42.3636	45.1901	0.937453
124.041					5.53821	8.01829	6.7184	5.94948	7.3281	0.0308797	0.635145	6.7033	7.15374	0.937034
164.047	m-Coumaric acid	C9H8O3	[M]-	-6.49	1.33307	1.75667	1.63563	1.35329	1.71532	0.101512	0.67784	1.55124	1.65554	0.937002
232.11					2.65049	4.33524	3.83396	3.29072	3.99503	0.416096	0.434841	3.67583	3.92385	0.936791
425.216					3.14527	6.06611	5.37417	4.72261	5.38845	0.0363425	0.363555	5.08669	5.43451	0.935997
211.171					1.69589	1.95555	1.68856	1.52065	1.82891	0.050279	0.635145	1.6892	1.80472	0.935993
248.071					6.80561	4.00226	4.72894	4.60168	4.11593	0.113774	0.508888	4.33608	4.63728	0.935048
342.214					6.80592	9.02775	8.73742	7.28354	8.7433	0.0598856	0.469731	8.08173	8.65606	0.933649
107.05	p-Cresol	C7H8O	[M-H]-	-5.93	0.293282	0.75363	0.712713	0.566084	0.700622	0.169098	0.716157	0.639648	0.685484	0.933134
743.609	PE-Cer(d40:1)	C42H85N2O6P	[M-H]-	2.544	14.17	12.5886	12.101	10.3458	12.7799	0.0160134	0.546726	11.6767	12.5332	0.931661
383.204					9.82791	7.54136	7.59902	7.36235	7.17106	0.162324	0.635145	7.25775	7.81276	0.928961
490.329					22.4643	24.5468	21.7628	19.9092	22.6165	0.040673	0.141189	21.3895	23.0409	0.928328
510.304					10.3587	11.3457	10.1746	9.72208	10.1076	0.120811	0.125278	9.93288	10.7004	0.928275
235.12					2.65251	3.05746	2.59364	2.39662	2.76003	0.0389743	0.546726	2.59533	2.80037	0.926783
259.245					3.2238	3.53792	3.44026	3.52473	2.94152	0.196598	0.590328	3.20584	3.45928	0.926734
298.19					6.07886	5.89012	5.73979	5.0928	5.67318	0.154001	0.301661	5.41014	5.84105	0.926227
173.106	N-Acetylleucine	C8H15NO3	[M]-	-0.758	2.12482	4.10995	2.83492	2.70878	3.35806	0.0496804	1.02809	3.0638	3.30985	0.925661
221.106					1.46249	1.74812	2.09726	1.6254	1.83143	0.090259	0.759378	1.73805	1.87842	0.925273
478.294	LPE(18:1)	C23H46NO7P	[M-H]-	0.525	16.0286	16.6454	14.2342	14.3291	14.2889	0.0636291	0.221383	14.3071	15.4683	0.924935
219.032					3.7016	3.79351	4.36074	3.50604	3.92957	0.125001	0.270612	3.73762	4.04505	0.923999
286.12					2.63511	4.12673	4.78447	3.91096	3.96803	0.199019	0.546726	3.94217	4.2701	0.923203
252.147					1.67577	4.17419	4.15993	3.03438	4.06312	0.140989	0.891919	3.59689	3.9001	0.922255
527.19					5.20837	18.8169	10.4753	10.5266	14.0666	0.00966217	0.469731	12.4622	13.516	0.922039
223					4.66739	3.09959	3.28397	3.14267	3.04763	0.107737	0.759378	3.09071	3.35242	0.921932
229.168					1.87424	3.1791	2.98502	2.57281	2.84106	0.112657	0.846535	2.71948	2.94995	0.921874
90.0349					0.167371	0.727948	1.03396	0.684682	0.795543	0.204835	0.980866	0.7453	0.808938	0.921332
189.989					0.555286	0.879049	0.871391	1.25583	0.375673	0.173621	0.221383	0.774569	0.840853	0.92117
446.304					17.5992	19.5574	19.3125	16.1225	19.0184	0.00565534	0.508888	17.7059	19.2349	0.920514
325.111					10.3439	8.22252	9.5126	7.81824	8.71276	0.0348533	0.198467	8.30735	9.04414	0.918534
126.905					0.277806	0.677477	0.71332	0.692592	0.515583	0.18931	0.802617	0.595805	0.651199	0.914936
385.221					5.63486	6.06093	5.10101	5.14056	5.04135	0.126653	0.221383	5.08632	5.57298	0.912675
907.592					4.08048	4.59767	4.44291	4.353	3.85314	0.216225	0.508888	4.07968	4.47098	0.91248
630.158					0.926583	3.91909	1.97015	2.11428	2.74499	0.0630537	0.590328	2.45915	2.70059	0.910595
210.052					4.2942	4.39778	5.2277	4.17143	4.47489	0.0883591	0.363555	4.33735	4.76912	0.909466
227.08					7.54576	10.3121	8.55498	8.45634	8.30098	0.0719848	0.141189	8.37139	9.20622	0.909319
195.138					1.59784	2.27519	1.86052	1.88784	1.77879	0.0294565	0.33084	1.82822	2.01158	0.908845
140.05					15.075	17.4623	16.5519	15.1561	15.3147	0.0302767	0.125278	15.2428	16.7871	0.908005
171.092					5.14244	4.08121	5.33478	4.06618	4.55215	0.107395	0.846535	4.33191	4.77249	0.907682
175.088	Serotonin	C10H12N2O	[M-H]-	-0.05	1.70092	1.60284	1.41333	1.4936	1.29485	0.0284372	0.469731	1.38492	1.52601	0.907545
206.058					9.11969	11.6674	10.073	9.24528	9.99769	0.0742477	0.0374654	9.65668	10.6599	0.905888
112.077					0.862645	0.870461	0.45019	0.560004	0.655704	0.250274	0.846535	0.612332	0.675962	0.905868
117.045					0.988994	1.51855	1.12533	0.961307	1.32201	0.160252	0.716157	1.15854	1.28065	0.904646
104.036	L-Serine	C3H7NO3	[M-H]-	6.914	3.94371	5.00827	4.78464	7.77714	1.46877	9.69367e-05	0.198467	4.32778	4.79123	0.903272
500.281	Glycocholic acid	C26H43NO6	[M+Cl]-	6.087	8.68701	9.20235	7.74988	7.20002	7.99752	0.0317562	0.125278	7.63609	8.47787	0.900708
267.146					5.67372	6.48097	7.38369	5.47673	6.6663	0.0109774	0.270612	6.12718	6.8105	0.899666
184.003	Phosphoserine	C3H8NO6P	[M-H]-	7.108	3.10201	1.91466	3.20602	3.01277	1.83833	0.0440639	0.469731	2.3706	2.63686	0.899024
89.0442					0.814363	1.42396	1.3541	1.28635	1.11458	0.134555	0.363555	1.19243	1.3265	0.898932
462.299					60.3681	68.9824	61.3666	54.8508	60.6291	1.6646e-06	0.0245814	58.0104	64.5507	0.898679
224.141					4.23231	5.53556	5.09957	4.42483	4.86578	0.0116885	0.141189	4.66594	5.19511	0.89814
245.093	N-Acetyl-DL-tryptophan	C13H14N2O3	[M-H]-	-1.848	0.685647	2.86635	2.00567	2.04177	1.98004	0.341603	0.221383	2.00802	2.23625	0.897941
228.062					2.77502	3.40311	3.18344	2.93618	2.87792	0.0387201	0.546726	2.90432	3.23463	0.897884
325.186					16.4407	22.1836	17.6401	14.7092	19.7768	0.00385899	0.198467	17.4801	19.475	0.897566
155.062					69.7776	78.6023	78.7688	70.2176	69.3468	2.05107e-06	0.0477983	69.7415	77.7341	0.89718
153.104					2.37374	3.39033	3.80315	2.95097	3.25035	0.0537046	0.141189	3.11467	3.47171	0.897157
375.231					21.9561	21.3755	21.2255	16.439	21.4146	0.000214338	0.245352	19.1596	21.3686	0.896626
463.226					26.2889	26.0288	22.2017	15.477	27.0008	3.73314e-07	0.508888	21.7781	24.2931	0.896472
131.062					2.34827	2.75787	3.34073	2.53422	2.78579	0.0365008	0.891919	2.67177	2.9826	0.895788
90.0282					0.626507	0.419537	0.659054	0.535129	0.460783	0.462248	0.716157	0.494477	0.552068	0.895682
221.054					0.912606	2.42051	3.23099	2.13427	2.53914	0.0816182	0.67784	2.35565	2.63252	0.894826
279.233	Linoleic acid	C18H32O2	[M-H]-	0.047	454.534	669.883	585.039	549.497	536.059	6.16952e-08	0.141189	542.149	607.728	0.892092
512.167					2.96132	9.54182	5.51808	5.78273	6.59503	0.00769156	0.508888	6.22689	6.98306	0.891713
166.019					4.51447	3.9936	4.25642	4.10912	3.38792	0.00761989	0.716157	3.71477	4.17048	0.890731
794.573	PE(40:4)	C45H82NO8P	[M-H]-	3.734	35.7235	36.3748	32.4581	30.0903	31.2105	0.00013206	0.0900667	30.7028	34.5002	0.88993
295.176					4.8371	5.51444	4.58942	3.86479	4.9328	0.0233373	0.198467	4.44877	5.01567	0.886975
165.103					0.997903	2.29637	2.06725	1.58975	2.00891	0.0159396	0.400695	1.81895	2.05176	0.88653
201.099					6.68648	10.106	9.59582	7.8138	8.92168	0.00682508	0.245352	8.41958	9.50477	0.885827
98.025					5.05794	5.69532	6.48337	4.929	5.61706	0.0931343	0.141189	5.30522	5.99021	0.885649
110.025	Pyrrole-2-carboxylic acid	C5H5NO2	[M-H]-	6.929	8.69769	9.16	10.2221	8.16344	8.74556	0.00753813	0.178716	8.48174	9.59993	0.88352
418.272					15.8039	14.0141	14.8245	13.0811	12.7078	0.00274136	0.141189	12.877	14.5792	0.883245
340.163					8.54633	10.4318	9.58915	8.08085	9.19169	0.0107794	0.125278	8.68825	9.84163	0.882805
207.09	N-Acetyl-L-phenylalanine	C11H13NO3	[M]-	-2.213	2.62151	4.21312	3.86684	3.03215	3.75079	0.0714278	0.434841	3.42509	3.88313	0.882044
207.007	3-Dehydroshikimate	C7H8O5	[M+Cl]-	1.158	4.74077	3.58576	3.45865	3.18925	3.23633	0.0376424	0.198467	3.21499	3.65086	0.880613
195.006	Oxoadipate	C6H8O5	[M+Cl]-	-1.507	8.59077	7.85609	7.33329	6.22876	7.22736	0.00354774	0.270612	6.77478	7.69385	0.880545
264.109					4.23917	4.32923	4.11492	3.36882	4.00256	0.0179902	0.716157	3.71534	4.22083	0.88024
211.087					4.3736	4.53653	4.3762	3.96714	3.86552	0.0571779	0.221383	3.91158	4.44521	0.879953
260.09					7.76729	5.63128	5.75964	5.33482	5.09121	0.0378892	0.178716	5.20162	5.91914	0.87878
215.083					13.4887	12.174	11.6078	9.72012	11.3108	0.00223703	0.846535	10.5899	12.0539	0.878548
772.526	PE(O-40:8)	C45H76NO7P	[M-H]-	-3.6	9.03052	12.2305	9.76618	6.99189	11.4726	0.000249235	0.434841	9.44191	10.7523	0.878131
183.963					14.187	21.2286	22.5617	22.0062	15.6029	0.00873763	0.934841	18.5049	21.0889	0.877471
115.088					3.35682	3.99573	2.55865	2.74759	2.96157	0.036119	0.159916	2.86459	3.26511	0.877334
505.987	Adenosine triphosphate	C10H16N5O13P3	[M-H]-	-2.984	1.96585	1.94228	1.60592	1.45156	1.66451	0.213402	0.802617	1.568	1.78981	0.876072
273.123					3.88709	4.25164	3.6628	3.198	3.66156	0.0545449	0.0997475	3.45147	3.94127	0.875726
221.023					1.99477	2.48661	2.40707	2.10845	2.09168	0.065605	0.112225	2.09928	2.3973	0.875689
388.165					3.8337	5.13436	3.97307	3.61834	4.12767	0.0753045	0.469731	3.89684	4.45997	0.873738
235.039					2.63424	3.16979	3.02802	2.91338	2.45418	0.0237448	0.400695	2.6623	3.04712	0.873708
401.245					5.71108	6.31982	5.75266	4.32507	5.99148	0.000448645	0.221383	5.23625	5.99329	0.873685
151.051	Guanine	C5H5N5O	[M]-	6.367	1.25136	1.85774	1.97556	1.42865	1.76721	0.0209956	0.469731	1.61377	1.84711	0.873677
129.059					5.45338	4.89287	5.04062	4.18631	4.54572	0.017711	0.400695	4.38283	5.02097	0.872905
239.081					2.73651	3.82079	3.66811	2.93355	3.36493	0.118619	0.178716	3.16942	3.63434	0.872078
388.198					3.23135	6.07677	5.89543	4.47725	5.36058	0.0184219	0.33084	4.96025	5.68854	0.871972
214.085	Atrazine	C8H14ClN5	[M-H]-	-8.442	5.21139	5.73787	5.25885	4.50318	4.96619	0.00804673	0.178716	4.75635	5.46076	0.871004
245.155					2.43872	2.33337	2.00445	1.86366	1.94808	0.0259069	0.469731	1.90982	2.19308	0.870839
211.072					1.01884	2.08749	1.90371	1.37068	1.87128	0.0685253	0.759378	1.6444	1.88838	0.870802
141.045					13.1759	16.9718	16.8715	13.941	14.7222	0.000897186	0.0374654	14.3682	16.5192	0.869788
356.23					5.68713	7.45614	7.39508	6.32655	6.27028	0.0196451	0.0784054	6.29578	7.23859	0.869753
187.084					4.91246	5.46624	5.81657	4.6683	4.98748	0.0704965	0.0997475	4.84282	5.56837	0.869702
129.105	N-Acetylputrescine	C6H14N2O	[M-H]-	8.999	6.32135	8.1258	7.49177	6.32182	6.90772	0.00557396	0.301661	6.64218	7.64043	0.869347
121.04	Niacinamide	C6H6N2O	[M-H]-	-4.952	1.9208	2.54158	2.48916	1.74571	2.44866	0.0125673	0.590328	2.13008	2.45096	0.86908
366.179					5.46724	5.88961	4.96282	4.75257	4.67037	0.0289413	0.0997475	4.70762	5.41732	0.868995
197.153	5-Dodecenoic acid	C12H22O2	[M-H]-	-6.961	0.908671	1.78713	2.10493	1.4708	1.70438	0.0457563	0.434841	1.59852	1.83951	0.868991
110.037	Cytosine	C4H5N3O	[M-H]-	4.836	0.781087	1.08268	0.993973	0.924048	0.836596	0.181007	0.934841	0.87623	1.00951	0.867975
144.046					1.01947	1.13754	1.61222	1.16715	1.16477	0.0341057	0.716157	1.16585	1.34363	0.867684
212.004	Indoxyl sulfate	C8H7NO4S	[M-H]-	9.556	2.48274	2.14161	1.78668	1.40773	2.02956	0.0126417	0.434841	1.74774	2.01458	0.867546
513.172					4.87682	13.571	6.60461	6.63303	9.45821	5.84637e-05	0.546726	8.17781	9.42993	0.867218
161.001					2.49404	2.47101	2.93454	2.19374	2.44209	0.0144058	0.508888	2.32954	2.68707	0.866942
236.103					2.86893	3.59402	3.36279	2.85916	3.03234	0.00576348	0.301661	2.95386	3.40983	0.866276
251.153	Hexazinone	C12H20N4O2	[M-H]-	5.793	3.34633	3.1083	2.61599	2.31387	2.68693	0.0269515	0.0997475	2.51785	2.90693	0.866156
162.067					1.5234	1.66771	1.70599	1.25267	1.60419	0.0435761	0.590328	1.44488	1.66989	0.865252
177.034					2.72489	3.04441	2.87858	2.61511	2.47305	0.0810665	0.125278	2.53743	2.93378	0.864902
179.036	Aspirin	C9H8O4	[M-H]-	5.626	9.98779	8.66739	9.13101	7.84242	7.74526	0.00398009	0.33084	7.7893	9.02241	0.863328
236.02					2.74809	4.15057	4.2759	4.66462	2.53761	0.00996585	0.434841	3.50159	4.05815	0.862853
131.035	Methylsuccinic acid	C5H8O4	[M-H]-	-2.199	2.09075	1.75217	2.81189	2.03097	1.90768	0.0570145	0.125278	1.96356	2.27674	0.862441
238.083	3,4,5-Trimethoxycinnamic acid	C12H14O5	[M]-	-4.791	7.52257	7.48977	7.78917	6.22064	6.88003	0.023266	0.0784054	6.5812	7.63125	0.862401
190.064					1.14955	2.18155	1.67708	1.18857	1.91166	0.0131154	0.198467	1.58395	1.83859	0.861503
276.102					2.46965	3.27082	3.06336	2.58586	2.72405	0.0204153	0.198467	2.66142	3.08944	0.861456
818.571	PE(42:6)	C47H82NO8P	[M-H]-	0.899	30.9703	32.6033	27.1795	17.3601	32.7391	3.93853e-14	0.33084	25.7692	29.9291	0.861009
946.608					0.752311	1.48637	1.3278	0.817883	1.41956	0.00202007	0.716157	1.14688	1.3347	0.859276
265.254					2.40161	2.54134	2.34696	1.8404	2.30065	0.0452228	0.0997475	2.09207	2.43681	0.858527
143.118					0.325144	1.06395	1.32853	0.894322	0.996434	0.406725	0.759378	0.950156	1.10676	0.858501
774.545	PE(O-40:7)	C45H78NO7P	[M-H]-	0.636	26.7458	35.1106	29.6087	20.2476	32.9565	1.44315e-08	0.469731	27.1967	31.6797	0.858492
397.258					3.43213	5.1183	3.93567	3.6875	3.8402	0.0129247	0.0534173	3.77099	4.3928	0.85845
114.036					1.39748	1.85388	1.5374	1.41188	1.43188	0.302468	0.270612	1.42282	1.65917	0.857548
181.966					36.9303	61.1065	65.2235	59.758	45.2027	0.000100062	0.434841	51.7993	60.415	0.857392
245.044	Sedoheptulose	C7H14O7	[M+Cl]-	1.409	5.11571	9.04019	8.5086	7.22221	7.12229	0.00690565	0.363555	7.16757	8.37502	0.855828
276.135	Saccharopine	C11H20N2O6	[M]-	9.957	2.79757	2.73354	2.04431	1.85931	2.25055	0.0258874	0.270612	2.07324	2.4228	0.855722
185.058					5.7294	7.2067	5.05044	5.05795	5.26246	0.0456873	0.112225	5.16977	6.0549	0.853816
208.985	Cis-Aconitic acid	C6H6O6	[M+Cl]-	-4.791	1.00152	2.50842	1.97943	1.19096	2.29641	0.00777164	0.33084	1.79541	2.10331	0.853612
152.047	4-Hydroxy-3-methylbenzoic acid	C8H8O3	[M]-	-8.562	1.9927	2.37194	2.26023	1.89624	1.98665	0.0575654	0.363555	1.94567	2.27986	0.853419
196.073	Homoveratric acid	C10H12O4	[M]-	-5.925	6.03806	9.12004	7.48618	6.87412	6.846	0.00317095	0.0477983	6.85875	8.03715	0.85338
251.994					1.40472	2.10999	4.51566	3.81989	1.7371	0.00453779	0.590328	2.68104	3.14301	0.853015
209.094					3.37682	5.85901	4.9772	3.87501	4.87402	0.0235014	0.0784054	4.42126	5.18689	0.85239
631.164					4.34764	12.1712	7.5568	7.10898	8.46069	0.0012147	0.434841	7.84808	9.20718	0.852388
371.207					6.90303	6.08749	5.43805	4.89586	5.09081	0.0131737	0.0997475	5.00246	5.87555	0.851403
286.15					4.78394	4.8382	4.708	3.62318	4.42645	0.0101982	0.759378	4.0624	4.7724	0.851229
209.155					1.62937	1.72258	1.33523	1.43772	1.19534	0.00787318	0.546726	1.30519	1.53411	0.850779
386.185					4.3305	5.24831	4.8191	3.95063	4.40917	0.0116746	0.125278	4.20136	4.95225	0.848373
180.078	Deoxycarnitine	C7H15NO2	[M+Cl]-	-7.58	2.84613	3.87859	4.36062	3.58659	3.21658	0.052925	0.590328	3.38427	3.99016	0.848154
326.146					11.0509	13.627	10.4172	9.2022	10.7866	0.00107603	0.0618726	10.0685	11.872	0.848085
205.122	Ibuprofen	C13H18O2	[M-H]-	-5.045	1.82889	2.00448	1.68154	1.56852	1.54647	0.0537046	0.178716	1.55647	1.83686	0.84735
134.062					0.860835	1.76538	1.48615	1.27916	1.32576	0.0506331	0.245352	1.30464	1.53985	0.84725
106.042	Benzaldehyde	C7H6O	[M]-	-1.819	0.779624	0.69608	0.687164	0.548445	0.631453	0.157981	0.198467	0.593833	0.700917	0.847224
235.172					1.95831	1.64333	1.39322	1.29823	1.34275	0.00715474	0.434841	1.32257	1.56181	0.846823
436.285					17.9397	19.8493	19.2828	15.9202	16.7713	1.40028e-05	0.0698431	16.3855	19.3838	0.845322
205.074	Indolelactic acid	C11H11NO3	[M]-	-1.323	1.21111	2.5601	1.79526	1.77914	1.71105	0.203651	0.245352	1.74191	2.06322	0.844269
145.098	L-Lysine	C6H14N2O2	[M-H]-	0.928	11.4127	10.3061	9.72921	7.8887	9.1369	0.000672605	0.33084	8.57119	10.1588	0.843724
368.04					4.03845	5.51792	5.16968	3.81945	4.85525	0.000188998	0.125278	4.38581	5.19903	0.843582
214.048	Glucosamine	C6H13NO5	[M+Cl]-	-2.222	14.3051	16.5026	15.3685	12.5124	13.9147	1.40028e-05	0.141189	13.2792	15.7447	0.843407
208.109					5.28377	5.1157	5.17026	4.03496	4.61135	0.00307265	0.270612	4.35012	5.15884	0.843238
125.036	Thymine	C5H6N2O2	[M-H]-	3.267	10.5132	12.6338	11.4025	9.15715	10.6516	9.02327e-05	0.0374654	9.97429	11.8393	0.84247
253.094	2-(beta-Glucosyl)glycerol	C9H18O8	[M-H]-	4.95	3.09149	5.18688	5.15885	3.55118	4.67801	0.0125324	0.33084	4.16732	4.9496	0.84195
163.061	L-Fucose	C6H12O5	[M-H]-	1.357	0.935677	1.14154	1.03889	0.865519	0.931589	0.00782538	0.716157	0.901646	1.07219	0.840935
242.113					6.23664	5.38619	5.96154	4.74167	4.89508	0.0061282	0.125278	4.82556	5.74238	0.840342
369.229	6-keto-Prostaglandin F1alpha	C20H34O6	[M-H]-	1.136	5.26098	6.76965	5.7772	4.79899	5.46405	0.00240104	0.159916	5.16264	6.15079	0.839346
150.981	Fumaric Acid	C4H4O4	[M+Cl]-	2.238	15.8605	17.4287	14.8753	12.9311	13.9674	0.000778922	0.0997475	13.4977	16.0842	0.839194
326.22					5.41176	7.11287	6.32318	4.96138	5.96502	0.000810819	0.0784054	5.51016	6.56684	0.83909
207.043					5.90799	4.72875	5.01181	4.35371	4.03795	0.00378573	0.245352	4.18106	4.98545	0.838652
127.006					2.87148	3.02787	2.77051	3.01443	1.93586	0.00183818	0.400695	2.42468	2.89254	0.838254
283.177					13.592	15.0103	13.4721	11.2384	12.3751	0.000316287	0.125278	11.8599	14.1496	0.838178
137.036	Urocanic acid	C6H6N2O2	[M-H]-	0.97	2.00793	2.69305	2.60559	2.48623	1.89301	0.0288531	0.0534173	2.16186	2.57939	0.83813
181.124					3.23328	2.94256	2.76376	2.64451	2.23421	0.0194756	0.0618726	2.42016	2.8913	0.837051
254.187					2.02196	3.35384	3.02773	2.40666	2.6841	0.0387201	0.178716	2.55836	3.06096	0.835805
397.187					5.73157	5.6615	5.87709	4.56809	5.02979	0.00628676	0.301661	4.82054	5.76835	0.835688
352.16					4.50752	6.18189	5.55034	4.66308	4.8629	0.00769156	0.0534173	4.77234	5.71159	0.835554
93.9739					1.46731	1.65312	1.87323	1.57993	1.34057	0.0137728	0.245352	1.44905	1.73465	0.835355
198.918					7.84044	6.45208	6.27199	5.17113	5.67049	0.00061899	0.546726	5.44417	6.51775	0.835283
269.163					11.9772	15.348	13.8519	11.1878	12.5542	0.000178452	0.0900667	11.935	14.2977	0.834748
246.089					2.23282	3.69684	2.8868	2.46581	2.78079	0.0287511	0.112225	2.63803	3.16681	0.833025
255.147					20.2156	33.2939	26.908	22.7253	25.2545	7.62819e-07	0.0784054	24.1082	28.9509	0.832727
210.101					5.94238	6.63814	5.15019	4.6232	5.11523	0.0321385	0.125278	4.89224	5.87799	0.832298
353.22					4.15077	6.15624	5.8645	4.78509	4.86842	0.0011663	0.0997475	4.83066	5.80707	0.831858
239.239					5.20535	5.05782	5.32475	4.14548	4.46746	0.000672605	0.198467	4.32153	5.19662	0.831604
221.153					1.25938	2.68527	2.47034	2.07393	1.98133	0.00704455	0.508888	2.0233	2.43355	0.831417
199.937					5.12637	8.03771	8.97349	9.55102	4.46538	2.44913e-05	0.270612	6.77024	8.15719	0.829972
175.062	2-Isopropylmalic acid	C7H12O5	[M-H]-	6.255	1.85409	1.64285	1.41485	1.23146	1.34688	0.212415	0.178716	1.29457	1.56041	0.829634
340.201					11.102	14.6832	13.8605	10.2517	12.6231	0.000143363	0.0534173	11.5484	13.9206	0.829586
142.066					13.676	16.5874	17.9331	13.3411	14.5758	0.000127905	0.0245814	14.0162	16.8958	0.82957
197.072					2.94351	4.44879	4.68519	3.50308	3.76621	0.0313391	0.245352	3.64695	4.39654	0.829504
189.103	5-Methoxytryptamine	C11H14N2O	[M-H]-	-1.826	0.92269	0.810188	1.37337	0.784012	0.988286	0.157981	0.802617	0.895707	1.08175	0.828016
119.05	Phenylacetaldehyde	C8H8O	[M-H]-	-3.36	5.71814	5.58303	4.69133	3.79499	4.70544	0.000397726	0.141189	4.29281	5.1866	0.827674
931.592					5.32475	4.10806	3.75658	2.85782	3.79916	7.14071e-05	0.469731	3.37254	4.07637	0.827337
648.165					2.45837	7.04441	3.74509	3.2444	4.91476	0.00164197	0.400695	4.15774	5.03302	0.826092
490.015					3.65471	5.31953	2.84014	2.21162	4.20527	0.00368484	0.245352	3.30173	3.99876	0.825688
265.128					3.4416	3.02894	3.30454	2.55837	2.71074	0.00257305	0.0997475	2.64168	3.20012	0.825494
311.172					32.1483	38.1266	31.7145	26.9153	29.8235	8.81859e-07	0.0374654	28.5055	34.5318	0.825485
905.571					6.77761	5.31587	5.19013	4.33569	4.58034	4.45233e-05	0.363555	4.46946	5.41444	0.82547
184.073	Phosphorylcholine	C5H15NO4P	[M]-	-8.305	19.9478	31.2909	26.8719	21.3427	24.6214	1.39798e-06	0.0477983	23.1355	28.0401	0.825086
251.116					2.31249	3.00492	3.04887	1.96253	2.82241	0.0154795	0.159916	2.4327	2.95103	0.824358
112.986	Trifluoroacetic Acid	C2HF3O2	[M-H]-	1.999	5.19128	8.51437	10.9664	5.09782	9.77703	0.00352673	1.02809	7.65636	9.28845	0.824289
202.084					5.14513	6.48969	5.28122	4.21589	5.22091	0.00269969	0.0698431	4.76543	5.78885	0.823208
190.052	5-Hydroxyindoleacetic acid	C10H9NO3	[M-H]-	4.508	2.41924	1.81221	1.56855	1.42241	1.47782	0.0306463	0.0618726	1.45271	1.76493	0.823097
231.211					2.36281	1.93406	2.68422	1.86499	1.95286	0.00581847	0.759378	1.91304	2.32564	0.822584
747.501	Azythromycin	C38H72N2O12	[M-H]-	-0.433	48.3963	44.7168	42.7527	27.7873	43.4498	4.35626e-13	0.270612	36.3514	44.2057	0.822326
267.269					4.72967	4.97329	4.58656	3.55038	4.22798	0.000470998	0.0534173	3.92089	4.769	0.822162
253.13					5.49944	5.48104	5.98129	4.53805	4.82702	0.00175037	0.0477983	4.69606	5.71353	0.821919
167.046					9.50889	10.4854	10.6584	8.07752	9.02455	0.000343157	0.0534173	8.59534	10.4606	0.821688
283.143					12.9865	19.99	18.3534	14.7994	15.5084	3.09136e-05	0.0534173	15.1871	18.4859	0.821548
284.138					8.86823	9.31474	9.53149	7.64998	7.70689	0.00293452	0.0141242	7.6811	9.36681	0.820034
291.146					3.65971	5.85299	5.00183	4.01408	4.50938	0.00198139	0.245352	4.2849	5.22593	0.819931
127.076					4.01699	5.57941	4.8007	4.30991	4.00493	0.000230841	0.0477983	4.14315	5.05328	0.819893
264.146					1.89806	2.81048	2.21876	2.05303	1.95554	0.0254881	0.112225	1.99973	2.44012	0.81952
368.231					9.71536	11.9873	10.0775	8.07671	9.57865	0.00164199	0.0477983	8.89795	10.864	0.819033
169.123					4.07204	4.37597	2.97514	2.99186	3.05656	0.0363425	0.0534173	3.02724	3.69792	0.818633
167.061					2.94046	3.93332	3.93275	3.01223	3.22883	0.000505958	0.125278	3.13066	3.82675	0.8181
189.05					4.44392	4.41499	3.45434	3.1959	3.29773	0.0108585	0.33084	3.25158	3.97542	0.817921
223.12	N,N,N-Trimethyllysine	C9H20N2O2	[M+Cl]-	-6.521	4.16176	4.20836	4.66212	3.29267	3.8694	0.00155904	0.33084	3.60802	4.41246	0.817689
305.248	8,11,14-Eicosatrienoic acid	C20H34O2	[M-H]-	-0.18	106.212	115.7	121.905	122.458	74.1557	0	0.0784054	96.047	117.543	0.817119
237.034					18.2685	13.9296	15.8868	13.1026	11.9966	7.73099e-06	0.178716	12.4979	15.2961	0.817062
193.124					3.68542	4.05841	4.18572	2.92545	3.66367	0.000332952	0.270612	3.3291	4.07714	0.81653
243.967					41.4376	35.136	28.2325	28.6933	24.9394	2.10894e-09	0.159916	26.6407	32.6296	0.816458
297.156					20.1755	28.701	22.9799	17.8205	22.7576	1.17426e-07	0.0698431	20.52	25.1518	0.815847
267.11					5.49297	6.04017	6.63149	4.6303	5.48759	0.00194299	0.125278	5.09906	6.25406	0.815319
425.252					7.59722	9.93828	8.12586	6.41008	7.8755	8.53729e-05	0.0997475	7.21136	8.85245	0.814617
297.193					7.81348	10.9082	10.2562	8.1728	8.5338	0.000211268	0.125278	8.37019	10.2764	0.814506
160.007					2.52319	1.86055	1.89576	1.63944	1.54223	0.00841089	0.0997475	1.58628	1.94773	0.814428
331.142					4.65674	8.1709	6.87	5.37871	6.25103	0.000398577	0.363555	5.85569	7.19516	0.813837
149.002					1.58167	2.22773	2.26225	1.73362	1.79834	0.0900923	0.270612	1.76901	2.17446	0.813542
214.155					4.67106	6.15155	6.52465	4.49476	5.43533	6.31547e-05	0.363555	5.00905	6.16495	0.812504
385.255					3.82827	5.12196	4.84202	3.74736	4.10725	0.000125832	0.0374654	3.94414	4.85444	0.812482
95.0252					0.653027	2.01604	1.92836	1.32696	1.61759	0.0054215	0.33084	1.48587	1.82969	0.812089
108.902					0.380734	1.35629	1.45458	1.51638	0.669564	0.0631793	0.759378	1.05335	1.29712	0.812063
210.088					9.06853	9.85599	10.1267	7.52363	8.44181	0.00461729	0.159916	8.02567	9.89643	0.810967
498.152					2.38515	7.75653	5.37314	4.27624	5.47243	0.0135278	0.434841	4.93031	6.08312	0.81049
237.137					3.49965	4.88227	5.06579	3.81232	3.98288	0.000165845	0.141189	3.90558	4.81879	0.81049
134.035					2.46987	2.81281	1.90718	1.98192	1.85331	0.0139516	0.125278	1.9116	2.35877	0.81042
98.0122					1.88523	2.04786	1.3778	1.49633	1.3113	0.0301492	0.270612	1.39515	1.72168	0.810343
143.047					4.19651	4.06611	4.13229	3.59655	3.10491	2.76361e-05	0.67784	3.32773	4.11057	0.809555
273.091					5.99414	6.00618	5.08288	4.81179	4.26733	0.00221516	0.0534173	4.51409	5.57943	0.809058
786.51	PE(40:8)	C45H74NO8P	[M-H]-	2.694	3.44664	3.84916	2.9411	2.84647	2.65124	5.0142e-05	0.0784054	2.73972	3.38762	0.808744
240.171					4.38918	5.42962	4.94765	3.9966	4.21813	0.000165556	0.0900667	4.11773	5.09612	0.808013
314.185					11.9851	12.4034	11.4196	8.9235	10.1544	3.34666e-05	0.125278	9.59654	11.9053	0.806075
272.09					33.7046	29.7627	28.0268	24.3721	23.1148	1.55716e-09	0.0534173	23.6846	29.3849	0.806013
749.514	PA 40:05	C43H75O8P	[M-H]-	2.306	21.943	21.0645	18.8419	15.7926	16.5893	3.83261e-09	0.0534173	16.2282	20.1344	0.805996
93.0468					3.49746	3.12981	2.93806	2.16387	2.74594	0.00424734	0.67784	2.48214	3.08082	0.805675
198.907					4.67562	5.6942	5.2064	3.18797	5.25015	0.00043683	0.245352	4.31555	5.36036	0.805087
199.084					7.51579	8.06316	7.38906	5.70146	6.59405	0.00556017	0.112225	6.18952	7.69392	0.80447
162.057					3.52189	4.21497	3.83904	2.92389	3.41295	0.00105996	0.0997475	3.1913	3.96753	0.804356
229.197					2.59786	1.85937	1.54768	1.10127	1.7244	0.00839308	0.400695	1.44199	1.79482	0.803419
176.935	Pyrophosphoric Acid	H4O7P2	[M-H]-	-5.947	4.40142	3.35932	2.36444	2.58849	2.28003	0.000178538	0.802617	2.41983	3.01246	0.803273
299.21					8.63327	11.9433	10.4728	8.0718	9.33609	1.83703e-05	0.0784054	8.7631	10.9113	0.803124
814.542	PE 42:08	C47H78NO8P	[M-H]-	2.875	5.36005	4.62973	3.7334	2.76781	4.00439	9.61371e-06	0.198467	3.44396	4.2949	0.801872
228.098					11.1308	9.87545	8.99893	8.28885	7.2137	7.68865e-05	0.0997475	7.70097	9.60597	0.801686
326.184					10.9686	16.2686	14.9935	11.4769	12.6442	9.91113e-06	0.0216869	12.1152	15.1135	0.801611
241.131					16.0997	22.1233	20.9488	15.4585	17.8554	2.62352e-08	0.0216869	16.7691	20.9371	0.800927
201.135	Asymmetric dimethylarginine	C8H18N4O2	[M-H]-	-3.063	10.1699	13.9296	13.1419	10.0016	10.99	6.68931e-06	0.0280357	10.5421	13.1641	0.800822
180.908					6.87659	9.65409	7.396	6.02425	7.18097	3.35533e-05	0.0477983	6.65673	8.31615	0.800458
165.066	7-Methylguanine	C6H7N5O	[M]-	3.897	1.9636	2.40552	1.78683	1.61581	1.69374	0.00690225	0.301661	1.65842	2.07311	0.79997
255.109					14.6078	17.232	16.6583	12.2084	14.287	0.000242204	0.0245814	13.3449	16.6866	0.799738
170.093					20.8267	24.8929	24.0565	18.2833	20.0414	1.80466e-08	0.01241	19.2446	24.0721	0.799456
385.294					1.77499	2.24109	1.95911	1.41379	1.83972	0.00073611	0.0698431	1.64669	2.06125	0.79888
115.031					1.895	3.68865	3.26364	2.52906	2.72451	0.0157191	0.0421226	2.63593	3.30075	0.798586
118.051	L-Homoserine	C4H9NO3	[M-H]-	0.771	4.89289	3.95591	4.51101	5.08583	2.07663	0.00112793	0.33084	3.44043	4.31203	0.797868
118.042					0.913496	1.06167	0.864243	0.692386	0.819333	0.017711	0.178716	0.761799	0.954829	0.797839
396.26					4.16583	6.22241	5.54257	4.38439	4.6659	0.00013456	0.0618726	4.53832	5.68893	0.797746
556.304					7.13787	4.94825	7.57492	5.59383	4.68969	4.36324e-06	0.221383	5.09946	6.39308	0.797652
220.11					5.08588	4.20534	4.29904	3.52159	3.41565	0.00126353	0.112225	3.46366	4.34281	0.797563
166.062	4-Methoxyphenylacetic acid	C9H10O3	[M]-	-8.59	3.9686	5.12346	5.38823	3.65414	4.44172	0.000189496	0.301661	4.08478	5.12181	0.797526
295.142					7.70283	8.56474	8.93283	6.84775	6.92779	3.18583e-05	0.01241	6.89151	8.64206	0.797438
241.095					16.3606	16.4302	15.1052	11.6801	13.3566	2.84993e-07	0.0374654	12.5968	15.8122	0.79665
289.134					2.58084	3.09999	3.52186	2.37555	2.74829	0.000757181	0.0900667	2.57936	3.2388	0.796394
854.61					4.8204	2.63689	2.68698	2.2942	2.31294	0.000367416	0.363555	2.30445	2.89377	0.796347
283.243					4.28345	10.2108	6.73763	5.0227	7.45069	0.101059	0.33084	6.3503	7.9757	0.796205
185.073	Thymol	C10H14O	[M+Cl]-	-3.209	5.97685	5.96547	6.9001	4.99648	5.1708	0.00027517	0.0421226	5.0918	6.39737	0.795921
188.071	3-Indolepropionic acid	C11H11NO2	[M-H]-	-1.485	1.62782	2.27487	1.98376	1.52062	1.75268	0.0780436	0.363555	1.64751	2.07144	0.795344
382.21					8.16951	9.32969	8.43861	6.96652	7.01585	8.06456e-05	0.00961358	6.99349	8.79485	0.79518
243.182					4.61555	6.4949	5.02016	4.50183	4.42812	2.33021e-07	0.112225	4.46153	5.61411	0.794699
171.078	Glycylproline	C7H12N2O3	[M-H]-	5.123	13.8404	13.0876	10.8941	10.1279	9.27301	4.61774e-05	0.0216869	9.66046	12.1575	0.794611
286.19	LR (Tryptic Peptide)	C12H25N5O3	[M-H]-	5.861	3.39096	5.10912	4.28444	3.69416	3.54241	9.88017e-05	0.0784054	3.61118	4.54513	0.794517
181.061					6.98	8.28871	9.21963	6.49359	7.07668	0.000290223	0.0784054	6.81242	8.57755	0.794216
257.162					12.6665	19.4909	17.4657	12.9334	15.1609	2.84404e-07	0.141189	14.1513	17.827	0.793815
702.075					2.89176	1.9852	2.4665	2.10947	1.5963	0.00533863	0.508888	1.82888	2.30406	0.793765
88.041	L-Alanine	C3H7NO2	[M-H]-	6.668	51.6363	46.7895	51.3923	40.1578	38.4581	1.33245e-11	0.469731	39.2284	49.4294	0.793625
354.216					11.1802	15.4149	13.8587	9.90895	12.4578	5.17498e-06	0.0421226	11.3026	14.2444	0.79348
285.195					8.1336	13.0075	11.1952	8.46278	9.88041	2.15681e-06	0.0374654	9.23792	11.6505	0.792919
224.103					10.9915	11.3675	11.1763	8.86831	8.92927	1.80069e-05	0.01241	8.90165	11.2391	0.792022
188.996	2,3-Dihydroxbenzoic acid	C7H6O4	[M+Cl]-	0.892	1.28224	1.54311	1.27498	1.21563	1.00724	0.0372884	0.434841	1.10169	1.39162	0.791656
143.108	Valproic acid	C8H16O2	[M-H]-	-0.818	0.430733	0.435128	0.976298	0.579266	0.509879	0.0210194	0.546726	0.541326	0.68403	0.791377
87.0574					0.528073	1.22561	1.51185	0.943945	1.0727	0.0154699	0.934841	1.01435	1.28282	0.790718
192.115					0.655269	0.741086	1.09877	0.734813	0.687287	0.00839308	0.245352	0.708826	0.896717	0.790468
130.063	Creatine	C4H9N3O2	[M-H]-	4.337	35.9825	39.8901	40.7984	27.324	34.976	3.87527e-11	0.159916	31.508	39.8902	0.789868
277.059	Thymidine	C10H14N2O5	[M+Cl]-	-1.461	8.39211	9.39449	9.33435	7.45402	7.19673	0.000195908	0.546726	7.31333	9.25945	0.789823
99.0567					2.29786	3.53866	2.27561	2.20848	2.24679	0.00561924	0.125278	2.22943	2.82378	0.789518
199.121					3.50056	4.45691	4.40752	3.56247	3.29706	9.99128e-05	0.00705867	3.41734	4.33175	0.788907
337.188					4.28576	7.10006	6.35267	4.45155	5.61756	0.00015836	0.0784054	5.08912	6.45432	0.788482
309.158					6.12966	8.42081	7.14272	6.0692	5.90802	0.000523556	0.0784054	5.98107	7.58654	0.788379
111.02	Uracil	C4H4N2O2	[M-H]-	1.906	11.2913	14.0506	13.8825	10.674	10.8485	7.51128e-07	0.0216869	10.7694	13.6777	0.78737
222.125					4.64263	5.69338	5.05745	4.03461	4.26867	0.000907433	0.0477983	4.16259	5.28783	0.787201
96.009					8.06045	10.9869	9.21063	7.54234	7.92724	0.000349216	0.0141242	7.7528	9.85506	0.786682
368.194					8.75411	11.5372	11.2739	8.34116	9.06645	0.000151735	0.032639	8.73775	11.1179	0.785917
241.17					4.31712	5.9391	4.97074	4.3182	4.06605	0.000748292	0.0534173	4.18033	5.3192	0.785894
87.0456	Acetoin	C4H8O2	[M-H]-	5.516	0.0910114	0.262267	0.221901	0.139276	0.20835	0.0517465	0.802617	0.177045	0.225329	0.785718
212.14					9.32376	15.3127	12.3457	9.7402	11.0423	4.84415e-06	0.0534173	10.4522	13.3042	0.78563
153.067					11.9894	14.246	12.1854	10.1204	10.3666	1.14072e-05	0.032639	10.255	13.0548	0.785536
217.099	N-Acetylserotonin	C12H14N2O2	[M-H]-	1.647	7.79957	7.90969	7.47419	5.60069	6.4085	1.40028e-05	0.0698431	6.04239	7.69722	0.78501
210.126					5.84235	6.71624	6.97581	5.554	5.06959	0.000430293	0.01241	5.28913	6.74228	0.784472
136.052	Phenylacetic acid	C8H8O2	[M]-	-7.26	4.21561	7.1566	5.14569	4.29587	4.92302	0.000140878	0.0698431	4.63879	5.91506	0.784233
198.126					17.2248	23.6514	20.22	15.2869	17.9893	1.00358e-08	0.0245814	16.7645	21.3821	0.784046
816.552	PE(42:7)	C47H80NO8P	[M-H]-	-3.659	4.19095	5.80408	4.6291	2.99166	4.81176	8.07481e-06	0.112225	3.98688	5.08992	0.783289
176.046					2.59313	4.02198	2.56158	2.36079	2.61496	0.0151354	0.112225	2.49977	3.19603	0.782149
219.138					3.60218	3.71079	3.20877	2.15564	3.17187	7.91483e-06	0.0997475	2.71131	3.46783	0.781847
371.176	Biocytin	C16H28N4O4S	[M-H]-	0.241	4.60579	5.97337	5.33607	4.09388	4.51463	0.000480607	0.0108447	4.32395	5.53327	0.781445
371.243					6.93731	8.7066	6.86723	5.81262	6.13452	0.000112293	0.0698431	5.98863	7.66956	0.78083
128.035	Pyroglutamic acid	C5H7NO3	[M-H]-	1.013	62.6303	63.2066	69.1673	55.759	47.8758	0	0.0421226	51.4485	65.8917	0.780804
766.539	PE(38:4)	C43H78NO8P	[M-H]-	-0.355	67.9833	82.7517	76.5094	65.2464	57.6268	0	0.0216869	61.0801	78.2939	0.780138
320.048					7.32569	4.73124	7.87221	6.10918	4.14617	9.74095e-06	0.33084	5.03583	6.45641	0.779974
397.222					7.34669	10.6784	8.87567	7.29247	7.48977	1.27832e-05	0.0280357	7.40035	9.49094	0.779727
357.091					2.5844	4.01494	4.14349	2.28948	3.68928	3.05661e-05	0.546726	3.05487	3.92101	0.779105
194.094	DL-2-aminooctanoic acid	C8H17NO2	[M+Cl]-	-7.659	2.7189	3.95984	4.19244	3.02792	3.09149	1.82485e-05	0.0477983	3.06268	3.93415	0.778486
99.0102					1.72107	2.2744	2.52381	2.03722	1.62745	0.00817113	0.198467	1.81316	2.33008	0.778153
222.1					1.64949	2.81632	2.23782	1.78123	1.97382	0.012307	0.159916	1.88654	2.42481	0.778014
240.135					18.5694	29.5486	25.2125	19.1989	21.5662	6.41656e-09	0.0618726	20.4933	26.3749	0.777001
369.192					7.78196	9.55379	8.11744	6.58973	6.89832	7.68865e-05	0.0079689	6.75846	8.70219	0.776638
249.056	Gamma-Glutamylcysteine	C8H14N2O5S	[M-H]-	2.522	1.93746	3.04718	2.77226	2.09894	2.23804	0.00373838	0.159916	2.175	2.80167	0.776322
174.056	Indoleacetic acid	C10H9NO2	[M-H]-	-0.516	2.93807	2.80017	2.79497	1.95616	2.3702	0.00294008	0.0477983	2.18255	2.81254	0.776008
129.02	Itaconic acid	C5H6O4	[M-H]-	4.887	3.17772	3.1901	2.84244	2.48365	2.23761	0.0010442	0.125278	2.34912	3.02857	0.775652
181.098					10.6974	11.387	10.5944	8.02526	8.8784	1.73668e-06	0.0193005	8.49175	10.9479	0.775648
354.179					8.79328	13.2154	12.6753	9.15244	10.1339	4.04755e-06	0.0618726	9.6891	12.493	0.775561
738.511	PE(36:4)	C41H74NO8P	[M-H]-	3.716	5.77576	7.40854	6.92687	5.93998	5.02196	6.91316e-07	0.0141242	5.43801	7.01176	0.775557
212.105					18.4308	24.6072	22.4659	16.7943	18.6057	9.81623e-09	0.0193005	17.7848	22.9592	0.774627
187.129					1.35203	3.11487	2.43721	2.11239	1.95163	0.00172752	0.178716	2.02449	2.61385	0.774526
200.14					8.06777	12.369	12.1123	9.11136	9.14552	7.80339e-07	0.032639	9.13004	11.7902	0.774377
183.114					11.5473	17.5262	12.8723	10.7946	11.915	2.34718e-06	0.0997475	11.4072	14.7415	0.773816
229.142					5.93536	5.17828	4.14331	3.83727	3.58528	0.000909315	0.0245814	3.69949	4.78243	0.773558
216.929					2.7622	1.99212	1.59536	1.3132	1.58737	0.0122949	0.469731	1.46311	1.89175	0.773419
382.245					6.39797	7.67074	6.97497	5.45309	5.6724	1.86736e-06	0.0421226	5.573	7.21385	0.772542
359.174					4.08671	4.75603	4.1438	3.21512	3.55322	8.465e-06	0.0245814	3.39999	4.40224	0.772332
223.109	10-Hydroxydecanoate	C10H20O3	[M+Cl]-	-6.174	3.47265	3.97893	3.58055	2.76416	2.98849	0.00525431	0.0280357	2.88682	3.74115	0.771641
134.986					47.1082	54.5285	50.8373	38.0727	41.8626	0	0.00598356	40.145	52.0331	0.771528
274.12	Salbutamol	C13H21NO3	[M+Cl]-	-5.145	6.55233	9.62283	9.51507	7.08498	7.16863	5.51855e-05	0.0280357	7.13072	9.2444	0.771356
109.041					5.97305	7.47856	8.15742	5.99773	5.78102	1.56703e-05	0.141189	5.87924	7.63018	0.770524
279.148					4.14662	4.48148	4.04167	3.29775	3.24399	7.4321e-06	0.00705867	3.26835	4.24296	0.7703
126.004					166.955	139.86	148.245	126.534	101.634	0	0.0534173	112.919	146.625	0.77012
124.007	Taurine	C2H7NO3S	[M-H]-	1.036	3730.82	3110.59	3284.9	2764.33	2293.48	0	0.0374654	2506.87	3257.32	0.769612
198.089	Guaifenesin	C10H14O4	[M]-	-3.496	17.6629	25.8341	22.3046	16.916	18.7866	1.51573e-11	0.0216869	17.9388	23.3327	0.768827
195.077	Glucosaminate	C6H13NO6	[M]-	8.509	3.39929	5.30961	5.42009	4.01193	3.92241	1.46091e-05	0.0108447	3.96298	5.15598	0.768618
635.159					4.01837	9.62659	6.30279	5.30243	6.13321	1.54445e-07	0.221383	5.75669	7.49448	0.768125
243.113					6.45492	7.03383	7.08721	5.03771	5.64416	3.06767e-06	0.0141242	5.36931	6.99644	0.767435
113.035	Dihydrouracil	C4H6N2O2	[M-H]-	-1.001	17.9105	22.8946	20.9991	16.6028	16.3865	8.12624e-10	0.01241	16.4845	21.4875	0.767168
227.115					14.2561	18.4662	16.9228	12.5314	13.8874	1.24671e-06	0.0245814	13.2729	17.3042	0.767033
482.269					9.21636	14.012	12.3151	9.24748	10.1466	8.72348e-07	0.0280357	9.73909	12.7166	0.765857
189.067					3.58576	4.98275	6.10191	4.22062	3.99333	1.10003e-05	0.0997475	4.09634	5.34888	0.765832
225.136					2.76131	5.47939	4.07382	2.97261	3.89567	0.000204127	0.0698431	3.47733	4.54067	0.765819
236.142					2.54878	2.69572	2.26402	1.78177	1.99787	0.00213992	0.0534173	1.89994	2.48106	0.765777
193.073	Caffeine	C8H10N4O2	[M-H]-	-2.093	3.09433	6.7713	5.57884	4.3046	4.58959	3.63916e-05	0.0534173	4.46043	5.8281	0.765332
172.11					8.59509	13.2186	12.1472	9.39987	9.3253	1.14216e-08	0.0216869	9.35909	12.2299	0.765265
213.137					4.6117	5.35803	5.007	3.56915	4.20123	0.000204092	0.0280357	3.91476	5.11636	0.765145
129.067					3.07405	2.75394	2.73375	1.87414	2.33402	0.00270261	0.0421226	2.1256	2.77891	0.764903
246.125					1.81208	2.46334	2.6227	1.87526	1.89532	0.00213564	0.0698431	1.88623	2.46704	0.764573
116.007					0.645448	0.842545	0.896026	0.892209	0.442521	0.0254881	0.141189	0.646324	0.846085	0.763899
269.125					14.2888	16.6485	14.8034	11.3672	12.296	1.68201e-08	0.00961358	11.875	15.5456	0.763885
226.12					20.1623	28.1775	24.8785	19.0846	20.1773	1.35954e-12	0.0245814	19.6821	25.7991	0.762898
135.05					3.33299	3.77493	3.55506	2.40419	3.06121	0.000490462	0.125278	2.76344	3.62629	0.762057
578.01					2.01826	1.25564	2.14468	1.674	1.04592	0.000240486	0.716157	1.33057	1.74697	0.761644
294.938					0.926847	3.43511	2.09645	1.64475	2.1859	0.000468313	0.112225	1.94065	2.54968	0.761133
153.03					7.02744	8.78183	7.97247	5.50278	6.87649	1.20209e-05	0.0141242	6.25392	8.22103	0.760722
169.099					11.8935	15.6342	15.0284	10.4789	12.1176	2.42103e-08	0.0216869	11.375	14.9545	0.760637
311.208					9.07148	10.5338	9.80458	6.43807	8.63133	1.171e-07	0.032639	7.63732	10.0412	0.760596
288.136					2.94872	5.71858	5.23709	3.89549	4.00034	0.000578086	0.245352	3.95282	5.20013	0.76014
144.007					0.69496	1.45806	1.17851	1.2595	0.68928	0.000775137	0.245352	0.947711	1.24754	0.759666
245.128					2.52952	2.24091	2.55503	1.71412	1.93602	0.000272968	0.245352	1.83546	2.41656	0.759534
216.099					6.9926	7.94844	6.34814	5.26066	5.50252	1.01025e-05	0.0216869	5.39291	7.10867	0.758638
165.092	Perillic acid	C10H14O2	[M-H]-	-1.601	1.3322	1.58177	1.50737	1.32998	1.00497	0.00232423	0.0698431	1.15227	1.52076	0.757692
206.093					1.0553	1.89059	1.88686	1.15936	1.53225	8.63899e-05	0.112225	1.36325	1.79943	0.757603
225.956					29.7684	26.8559	24.6571	20.7547	19.0088	1.53847e-14	0.0163898	19.8	26.1545	0.757041
218.103	Pantothenic acid	C9H17NO5	[M-H]-	-2.58	3.3143	5.42768	5.18418	3.70063	3.97251	0.000230841	0.33084	3.84929	5.08918	0.756367
139.088					3.74559	5.97104	5.67091	4.04608	4.38357	3.12272e-05	0.0216869	4.23062	5.59445	0.756216
144.078	4-Guanidinobutanoic acid	C5H11N3O2	[M-H]-	3.263	9.05673	13.996	12.7432	9.90426	9.61672	1.33611e-06	0.0193005	9.74704	12.8898	0.756179
294.071					5.25975	5.04992	5.09742	3.85364	3.84439	8.30768e-05	0.00961358	3.84858	5.09428	0.755471
274.157					3.74575	5.19748	4.53074	2.98893	4.06403	9.161e-06	0.0477983	3.57678	4.7348	0.755424
143.083					0.675771	1.22418	1.46359	0.78094	1.11513	0.00110797	0.33084	0.96367	1.27578	0.755357
528.274					26.3977	11.5432	21.8004	15.5991	11.7394	4.47848e-07	0.434841	13.4887	17.8603	0.755233
269.2					1.35691	2.6813	3.04053	1.93817	2.12734	5.57157e-05	0.198467	2.04161	2.70502	0.754746
234.124					2.47231	3.36768	3.18249	2.14312	2.61638	0.000545523	0.032639	2.40189	3.18647	0.753779
151.089					2.39224	3.46939	2.50187	2.1628	2.21298	0.00206352	0.0280357	2.19024	2.90822	0.753121
352.199					4.57312	5.63326	4.80724	3.61287	4.08265	4.99239e-05	0.0374654	3.86974	5.13911	0.752998
182.095					5.14327	7.58012	7.3948	4.74785	6.01908	7.48772e-06	0.0618726	5.44294	7.2338	0.752432
141.104					3.89635	4.51746	4.0783	3.13279	3.24698	1.708e-05	0.0193005	3.19523	4.24859	0.752069
273.157					2.98647	5.18534	4.75679	3.17422	3.90471	0.000123033	0.0618726	3.57365	4.75242	0.751964
272.209					2.15496	3.38027	3.35923	2.29395	2.55278	0.00181673	0.125278	2.43548	3.23938	0.751834
197.941					15.6449	19.0824	21.7816	20.5965	10.3511	3.34835e-10	0.270612	14.9944	19.9581	0.751293
154.1					2.95614	3.08123	3.13534	2.29702	2.33526	0.00175405	0.0698431	2.31793	3.09277	0.749467
215.115					5.81255	8.82012	7.63671	5.65069	6.20969	8.62168e-06	0.032639	5.95634	7.95277	0.748965
150.024					4.61881	3.86944	4.87005	3.41113	3.19876	0.00012329	0.270612	3.29501	4.41076	0.747038
128.047					4.71393	4.55479	4.01983	3.08459	3.34999	7.90827e-05	0.0108447	3.22971	4.32532	0.746699
228.136	Traumatic acid	C12H20O4	[M]-	-3.421	2.69821	4.59056	3.9734	3.21702	2.93512	5.17511e-05	0.0421226	3.06288	4.10355	0.746397
243.147					19.4563	31.1066	25.9286	18.8465	21.8718	9.62356e-15	0.0216869	20.5007	27.4731	0.746208
213.067	5-Phenylvaleric acid	C11H14O2	[M+Cl]-	-8.343	2.71774	2.97733	3.42949	2.57582	2.16885	0.000230841	0.032639	2.3533	3.15789	0.745211
196.109					6.39465	8.67592	8.80896	6.57912	6.11593	5.99457e-07	0.0108447	6.32585	8.49296	0.744835
99.0205					8.49514	11.898	10.3556	7.32478	8.66853	1.7973e-07	0.0374654	8.05953	10.8229	0.744674
238.156					3.9093	3.67438	3.42488	2.52706	2.77759	0.000230841	0.0245814	2.66405	3.58456	0.7432
167.083	Pyridoxamine	C8H12N2O2	[M-H]-	3.599	8.68085	12.7546	12.6188	9.01222	9.18374	1.73563e-07	0.0108447	9.106	12.2558	0.742993
253.168					1.48437	4.09789	2.81934	2.24712	2.52398	7.54502e-05	0.0280357	2.3985	3.22889	0.742827
346.056	Adenosine monophosphate	C10H14N5O7P	[M-H]-	1.187	598.879	493.175	423.17	315.166	379.92	0	0.0900667	350.573	472.234	0.74237
239.117	Anserine	C10H16N4O3	[M-H]-	7.124	8.6929	7.61354	7.23382	5.98035	5.29795	5.17e-07	0.0193005	5.60722	7.55414	0.742271
139.052	1,3-Dimethyluracil	C6H8N2O2	[M-H]-	4.137	7.7853	9.4804	8.44529	6.15291	6.87295	8.29335e-08	0.0079689	6.54662	8.82192	0.742086
125.01					101.999	77.5201	83.0646	67.3071	56.3839	0	0.0421226	61.3344	82.6961	0.741684
180.103					3.46439	4.86035	4.42516	3.39934	3.29931	4.8258e-06	0.112225	3.34465	4.51034	0.741551
290.969					2.87089	3.26613	3.26078	2.39706	2.3798	1.7621e-05	0.0997475	2.38762	3.22134	0.741188
272.139					4.55253	6.43559	5.5541	3.87886	4.68192	1.19039e-05	0.0193005	4.31797	5.82777	0.74093
239.15					4.12572	4.73451	3.62075	2.85935	3.2606	0.000117055	0.0477983	3.07875	4.1561	0.740778
197.057					3.16875	3.5961	3.70488	2.74564	2.59761	0.000242326	0.0534173	2.6647	3.60047	0.740098
137.073	1-Methylnicotinamide	C7H9N2O	[M]-	5.486	2.20672	2.62631	2.54511	1.76631	1.97588	0.000169247	0.0784054	1.8809	2.54397	0.739357
200.073					3.5289	4.60417	3.58902	2.72371	3.17593	0.000966134	0.125278	2.97098	4.02125	0.738818
260.142					2.19572	4.90896	4.57135	3.02967	3.51126	6.38222e-06	0.0193005	3.293	4.46287	0.737867
280.075					14.9179	13.4557	14.4729	11.4878	9.47818	5.12524e-10	0.0216869	10.389	14.081	0.737803
245.962					1.9106	2.05832	1.52578	1.50196	1.17951	0.00192911	0.0997475	1.32565	1.79711	0.737657
174.979					1.06668	1.86405	1.97453	1.37167	1.33089	0.000513739	0.0477983	1.34937	1.82958	0.737529
114.02					5.89053	6.68975	7.22061	5.41175	4.75108	8.23848e-06	0.112225	5.0505	6.8488	0.737429
200.104					2.82942	2.44317	2.72141	1.80125	2.0274	0.000563133	0.0534173	1.92491	2.61274	0.736738
199.073					6.80163	8.52565	8.88914	5.72635	6.71382	1.80667e-05	0.159916	6.26629	8.50855	0.73647
93.0347	Phenol	C6H6O	[M-H]-	1.098	0.227563	0.612532	0.652842	0.33564	0.516297	0.0843016	0.221383	0.434421	0.589887	0.736448
252.137					5.44394	7.8887	6.25279	5.18429	4.95561	1.61795e-05	0.01241	5.05925	6.87309	0.736095
120.971					1.02588	1.5743	1.54301	1.1571	1.05953	0.012604	0.363555	1.10375	1.50116	0.735266
215.151					6.64513	8.3729	6.6774	5.21421	5.63217	1.36655e-05	0.0784054	5.44275	7.40661	0.73485
203.049	1,3,5-Trimethoxybenzene	C9H12O3	[M+Cl]-	4.102	3.47799	3.75914	2.65416	2.09134	2.5916	3.20403e-06	0.0784054	2.36488	3.21986	0.734467
164.996	Itaconic acid	C5H6O4	[M+Cl]-	0.627	4.14449	3.06042	2.60807	2.20822	2.15325	3.28091e-05	0.112225	2.17816	2.96805	0.733868
226.157					7.52422	12.599	10.59	7.68556	8.56715	3.25716e-07	0.0163898	8.16761	11.1299	0.733845
192.043	Tiglylglycine	C7H11NO3	[M+Cl]-	0.942	1.29486	1.71104	1.46026	1.07508	1.18844	0.0126144	0.112225	1.13706	1.55092	0.733155
120.055					0.76514	1.37639	0.859838	0.70109	0.857275	0.0142621	0.546726	0.78649	1.07291	0.733044
144.115	Valproic acid	C8H16O2	[M]-	-3.563	5.47618	8.56157	7.55414	5.3251	5.99233	5.09427e-06	0.0245814	5.68994	7.76698	0.732581
113.072					5.1823	6.8764	6.61054	4.74148	4.86849	6.38222e-06	0.0163898	4.81092	6.5725	0.731978
108.058	p-Cresol	C7H8O	[M]-	-1.403	1.78658	3.25172	2.66211	2.09995	2.03797	9.43767e-05	0.178716	2.06606	2.82315	0.731828
150.067					0.850511	1.38553	0.976102	0.813716	0.849819	0.00506687	0.0477983	0.833457	1.13958	0.731374
123.058					3.42476	3.15274	2.36523	1.94096	2.15928	0.00266631	0.0108447	2.06033	2.81898	0.730879
238.12					8.18038	9.68375	8.08499	5.79383	6.93464	1.07517e-06	0.0216869	6.41761	8.78607	0.730431
242.186					7.2311	7.74304	7.13269	5.33778	5.46677	3.52331e-10	0.0245814	5.40831	7.40697	0.730165
213.099					7.82196	8.42595	7.46468	5.75878	5.79554	4.47145e-06	0.0280357	5.77888	7.91832	0.729811
314.221					8.35711	13.3856	11.7482	8.8599	8.79656	1.33406e-09	0.0216869	8.82526	12.0927	0.729803
111.009	Pyromucic acid	C5H4O3	[M-H]-	-1.905	10.6086	6.31472	3.66656	3.48433	4.51772	2.33314e-05	0.270612	4.04938	5.5542	0.729066
195.114					6.38662	7.77717	8.81299	5.71526	6.06947	2.85176e-09	0.0245814	5.90894	8.10558	0.728996
227.153					3.37378	5.25606	4.57877	3.43743	3.46906	6.83364e-06	0.0216869	3.45473	4.74242	0.728475
194.021					2.66945	2.303	2.69328	1.64144	1.997	0.000511945	0.0698431	1.83586	2.52208	0.727913
366.215					4.18026	5.36219	5.17094	3.72004	3.75592	9.45142e-07	0.0108447	3.73966	5.1475	0.7265
396.225					7.51597	8.20036	7.40335	5.08676	6.08349	2.57084e-07	0.00705867	5.63176	7.75981	0.72576
152.084					1.19389	1.07082	1.38745	0.761323	0.99984	0.00451267	0.469731	0.891742	1.2299	0.72505
112.028	Uracil	C4H4N2O2	[M]-	-0.015	1.30034	1.59635	1.48023	1.12549	1.06719	0.000913448	0.112225	1.09361	1.51115	0.723696
229.098					4.81624	4.95852	4.75944	3.64258	3.40118	9.45142e-07	0.0163898	3.51059	4.85155	0.723601
524.28	LPE(22:6)	C27H44NO7P	[M-H]-	3.286	11.8129	12.281	12.0762	7.3766	9.93888	1.19637e-14	0.0421226	8.77762	12.1365	0.723242
254.15					10.3136	13.8044	11.3089	8.13189	9.49158	1.39218e-09	0.0141242	8.87535	12.2807	0.722709
227.032	Mevalonic Acid-5-Pyrophosphate	C6H13O7P	[M-H]-	-2.05	5.03088	7.79367	6.46686	4.41654	5.43964	7.67597e-08	0.0421226	4.97596	6.88645	0.722572
241.93					11.4605	7.08759	10.3334	7.87722	5.42781	2.29995e-08	0.400695	6.53791	9.05148	0.722303
155.083					17.2283	27.3173	24.3302	17.2886	18.5065	1.30886e-14	0.0216869	17.9545	24.8606	0.72221
260.104	Imazapyr	C13H15N3O3	[M-H]-	-0.296	9.24196	11.0104	10.3659	6.62154	8.41155	6.70808e-09	0.0216869	7.6003	10.524	0.722184
184.11					20.7133	28.3712	21.9528	17.2692	18.1585	2.45995e-15	0.0079689	17.7555	24.5936	0.721955
211.002	D-Glucurono-6,3-lactone	C6H8O6	[M+Cl]-	1.504	41.4198	33.6486	30.9984	21.8709	25.7802	0	0.0421226	24.0085	33.2595	0.721854
229.131					6.32679	11.2038	8.79453	6.97976	6.84664	5.64878e-07	0.0108447	6.90697	9.57142	0.721625
173.01	Cis-Aconitic acid	C6H6O6	[M-H]-	2.326	3.75975	3.2652	2.31617	2.00598	2.1354	1.22213e-05	0.0900667	2.07674	2.88084	0.720882
339.202					12.5254	15.3131	12.94	9.03333	10.8615	2.19905e-11	0.00504173	10.033	13.921	0.720705
271.177					8.80766	11.1407	8.6612	6.40539	7.51254	1.18923e-07	0.0374654	7.01077	9.74833	0.719176
154.063	3,5-Dimethoxyphenol	C8H10O3	[M]-	-3.151	23.654	25.0397	20.2026	18.1072	14.7942	5.9839e-10	0.0618726	16.2957	22.6624	0.719063
252.172					2.42004	2.91927	2.41331	1.79708	1.97148	8.41571e-06	0.032639	1.89244	2.63267	0.71883
274.105					13.2472	11.9193	18.6453	12.1348	9.85927	1.63098e-09	0.0784054	10.8906	15.1608	0.718335
83.0263					0.428098	0.517506	0.297641	0.4002	0.201846	0.0583909	0.198467	0.291742	0.406618	0.717483
171.042					4.07355	4.77153	4.1291	2.95468	3.31606	1.58884e-06	0.00307371	3.15228	4.40076	0.716303
790.539	PE(40:6)	C45H78NO8P	[M-H]-	0.212	105.481	125.717	105.153	57.3818	101.644	0	0.0784054	81.5839	114.074	0.715183
327.233	Docosahexaenoic Acid	C22H32O2	[M-H]-	-1.019	839.438	1040.25	853.052	473.285	826.489	0	0.0698431	666.413	932.487	0.714663
170.058	3,4-Dihydroxyphenylglycol	C8H10O4	[M]-	-5.354	14.5717	21.3767	20.7744	13.5222	15.4106	1.24395e-15	0.00961358	14.5548	20.3705	0.714502
192.991					9.1565	9.14378	7.67607	5.49183	6.50901	1.62951e-07	0.0618726	6.04801	8.46882	0.714151
192.024					7.9277	3.88108	3.30651	2.57232	3.15064	0.000596469	0.434841	2.88854	4.0496	0.713289
103.04	Alpha-hydroxyisobutyric acid	C4H8O3	[M-H]-	-5.572	0.295799	0.528517	0.639998	0.413861	0.380763	0.0531744	0.198467	0.395763	0.55497	0.713126
210.162					0.698469	1.03865	1.13927	0.853856	0.659154	0.00546847	0.221383	0.747395	1.04859	0.712762
149.134					1.13318	0.794132	0.780351	0.380163	0.759039	0.00202263	0.546726	0.587329	0.824085	0.712704
209.129					2.76821	4.67013	4.33029	3.12341	3.01634	1.06411e-06	0.0193005	3.06486	4.30988	0.711124
146.046	L-Glutamic acid	C5H9NO4	[M-H]-	1.202	159.467	182.433	202.51	185.959	91.902	0	0.0900667	134.53	189.225	0.71095
166.087	Phenylephrine	C9H13NO2	[M-H]-	-1.955	4.34694	7.96984	6.52905	5.00303	4.84732	9.25364e-06	0.0784054	4.91789	6.918	0.710883
197.128					2.96219	4.0536	3.0085	2.30658	2.57981	1.45005e-05	0.0280357	2.45598	3.45515	0.710817
176.059	L-Histidinol	C6H11N3O	[M+Cl]-	-5.79	1.42486	2.2163	2.32549	1.50318	1.59025	0.00165081	0.0997475	1.55079	2.18188	0.710759
184.146					1.11586	1.69706	1.8736	1.30386	1.14892	0.00561924	0.0534173	1.21914	1.71618	0.710379
333.193					2.49214	4.62743	4.36509	2.89829	3.15442	1.32366e-06	0.0108447	3.03834	4.27791	0.710241
298.154					10.522	13.422	10.9534	7.23512	9.53129	3.20403e-06	0.0216869	8.49064	11.974	0.709092
355.268					3.46646	4.45016	3.43172	2.63113	2.82783	9.24731e-07	0.0280357	2.73868	3.87553	0.706659
101.072					3.11715	2.55554	3.021	2.17821	1.85096	8.06695e-05	0.0141242	1.99927	2.83016	0.706417
177.164					2.58294	2.14736	2.14653	1.54288	1.55467	0.000106871	0.0245814	1.54933	2.19362	0.70629
129.039					2.57801	3.24273	3.37957	2.50219	2.10298	0.000480564	0.0374654	2.28391	3.23461	0.706084
272.174					7.74217	9.06357	6.80886	5.39034	5.70009	2.50515e-09	0.0245814	5.55971	7.8831	0.705269
165.079	L-Phenylalanine	C9H11NO2	[M]-	-0.422	0.833453	1.79705	1.77581	1.14414	1.22247	0.0178889	0.198467	1.18697	1.68409	0.704816
131.047	Ureidopropionic acid	C4H8N2O3	[M-H]-	2.076	7.00093	7.89118	10.4564	8.45204	4.56334	7.14985e-10	0.0534173	6.32574	8.97792	0.704588
695.465	PA 36:04	C39H69O8P	[M-H]-	-1.126	30.2303	37.0294	30.5086	24.2492	22.7184	0	0.0163898	23.4122	33.2966	0.70314
139.078	Choline	C5H14NO	[M+Cl]-	4.767	1.08875	1.77395	1.34849	0.997777	1.10772	0.00105886	0.0698431	1.05789	1.50453	0.703138
201.07	Perillic acid	C10H14O2	[M+Cl]-	4.696	3.28053	4.49443	3.70992	2.64782	2.94588	1.1384e-05	0.0108447	2.8108	4.00295	0.702181
224.034	N-Acetylglutamic acid	C7H11NO5	[M+Cl]-	2.726	5.45399	4.35061	4.75641	3.24105	3.29088	4.01874e-06	0.221383	3.26829	4.65575	0.701991
170.13					2.40377	3.7392	3.54048	2.41464	2.49704	5.13849e-06	0.0477983	2.45969	3.50464	0.701839
147.05					6.90458	8.21755	10.6256	8.80414	4.47092	2.06245e-08	0.112225	6.43478	9.18661	0.700452
186.125					26.9459	35.1905	31.5698	21.2794	24.1678	0	0.00504173	22.8587	32.6393	0.700344
110.013					1.0894	0.949697	0.931615	0.616422	0.713943	0.00467128	0.469731	0.669746	0.956324	0.700333
191.02	Citric acid	C6H8O7	[M-H]-	0.085	140.88	70.46	49.907	42.9526	52.1459	0	0.33084	47.9794	68.5293	0.70013
259.942					16.6174	9.62031	13.6807	10.5358	6.93747	1.15508e-12	0.508888	8.56828	12.2405	0.699992
107.037					1.04961	0.701604	0.835652	0.44519	0.655611	0.00215369	0.141189	0.560246	0.800636	0.699751
233.156					2.37679	2.39865	2.12403	1.57333	1.59821	4.94558e-06	0.0698431	1.58693	2.26976	0.699162
190.018					1.45588	1.82519	1.84237	1.23151	1.26708	0.000937742	0.67784	1.25096	1.79357	0.697472
141.067					15.7917	20.7617	18.1538	12.4764	13.928	3.49366e-14	0.00705867	13.2701	19.0278	0.697409
188.04					7.46445	13.6034	10.9696	7.9318	8.37932	4.5927e-11	0.0280357	8.1765	11.7324	0.696914
305.162					2.82617	4.32594	3.55612	2.35867	2.88465	4.37094e-06	0.0477983	2.64627	3.81061	0.694448
562.033					4.28329	3.93503	2.77596	2.4709	2.3112	1.09534e-06	0.0141242	2.38358	3.43822	0.69326
204.081					3.40526	4.41481	3.87725	2.85426	2.77825	7.48772e-06	0.0280357	2.8127	4.059	0.692953
155.119					4.30919	6.15067	5.15984	3.86125	3.76271	1.42339e-08	0.0079689	3.80737	5.49692	0.692637
249.186					0.617744	1.08615	0.951368	0.77739	0.589035	0.0702892	0.141189	0.674399	0.973888	0.692481
228.172					8.30034	12.6509	10.9259	7.3367	8.33049	1.58782e-12	0.0477983	7.8801	11.3902	0.691834
223.083					2.31168	2.77006	2.77538	1.82975	1.92523	8.63899e-05	0.0108447	1.88196	2.72343	0.691025
175.15					2.64196	2.71556	2.23754	1.2624	2.09266	8.21137e-08	0.0997475	1.71638	2.48741	0.690028
183.093					9.34074	12.0437	10.0959	7.56888	7.41717	7.27604e-12	0.00367849	7.48593	10.8567	0.68952
197.042					4.09686	5.56383	6.4938	3.81018	4.19829	8.79885e-08	0.0421226	4.02239	5.83529	0.689322
200.936					1.33361	1.387	1.30267	0.892161	0.94955	0.0036612	0.0421226	0.923541	1.34242	0.687965
309.017					4.91297	4.21491	5.7441	5.29105	1.88861	6.16552e-10	0.221383	3.43063	4.99431	0.686907
127.052	Dihydrothymine	C5H8N2O2	[M-H]-	1.206	50.2871	56.3246	57.8449	39.9793	37.6778	0	0.0108447	38.7209	56.3787	0.686799
163.088	6-Dimethylaminopurine	C7H9N5	[M]-	7.152	2.20478	1.6782	1.38862	0.938016	1.23196	0.000804076	0.141189	1.09874	1.60115	0.686222
171.058					6.04773	4.39353	6.90096	4.40507	3.53176	1.42973e-05	0.0374654	3.92755	5.72609	0.685905
429.996					2.40802	3.76889	2.2461	1.50985	2.40707	3.97144e-07	0.198467	2.00044	2.92147	0.684738
257.198					7.59897	11.1452	9.54486	6.62921	7.05531	8.22628e-11	0.00705867	6.86219	10.0281	0.684299
933.607					5.14053	6.18743	5.0287	3.93685	3.67186	5.11918e-12	0.032639	3.79196	5.54138	0.684297
234.088					1.61274	3.30363	2.52522	1.76448	1.99371	7.01279e-05	0.0141242	1.88982	2.76389	0.683755
220.073					2.02359	4.4794	3.07931	1.95201	2.84137	1.10863e-05	0.0618726	2.4383	3.57128	0.682754
686.101					6.01004	6.17971	4.72367	3.75467	3.72685	2.39907e-08	0.0079689	3.73946	5.49059	0.681067
252.066					5.40633	4.64917	4.0076	3.18435	2.88106	1.76327e-09	0.0141242	3.01851	4.4346	0.680673
79.9577	Hydrogen sulfite	HO3S	[M-H]-	4.04	15.8959	13.3953	13.7365	10.1695	8.74246	5.20575e-11	0.0079689	9.38918	13.8203	0.679378
134.019					2.36842	2.78131	3.97435	3.46851	1.2073	1.46751e-08	0.0421226	2.23211	3.28686	0.6791
172.064					10.247	10.5484	16.4447	8.74493	9.18648	5.20127e-09	0.0698431	8.98637	13.2331	0.679081
267.185	Metoprolol	C15H25NO3	[M]-	3.95	2.58773	4.11397	3.10746	2.29673	2.42416	7.06816e-06	0.0534173	2.36641	3.48674	0.678687
143.07	4-Hydroxycyclohexylcarboxylic acid	C7H12O3	[M-H]-	-6.533	3.35263	2.53541	2.78869	1.77974	1.90932	1.71399e-05	0.0108447	1.85059	2.73962	0.675492
340.235					4.4641	4.78563	5.19011	2.97001	3.63364	2.94913e-10	0.032639	3.33288	4.93759	0.675001
191.082					1.03087	1.99118	1.86881	1.25575	1.22044	5.71887e-07	0.0374654	1.23644	1.83197	0.674925
179.108					3.56568	3.13187	2.87475	1.41421	2.57695	2.97445e-07	0.0900667	2.04999	3.05984	0.669966
110.072	Histamine	C5H9N3	[M-H]-	-0.779	0.855072	0.676312	1.45798	0.764654	0.659265	0.00797882	0.400695	0.707029	1.05565	0.669758
115.004	Fumaric Acid	C4H4O4	[M-H]-	-1.899	15.1863	17.6938	22.5845	18.6109	8.66442	0	0.0900667	13.1723	19.679	0.669358
92.0257					0.301678	0.325479	0.218578	0.116397	0.237297	0.0656404	0.211352	0.182504	0.27367	0.666875
493.053					41.0003	30.6184	24.7207	18.1003	20.3279	0	0.0534173	19.3184	29.0124	0.665866
136.008					21.0428	24.4007	20.9449	15.3738	14.5901	0	0.00367849	14.9453	22.4487	0.665754
463.978					9.44388	7.29699	7.36836	5.10813	4.9623	5.07887e-13	0.125278	5.02839	7.55976	0.665152
929.573					6.98718	6.31211	5.15429	2.91422	4.70108	0	0.0997475	3.89125	5.85087	0.665073
152.072	Dopamine	C8H11NO2	[M-H]-	4.859	2.91431	4.04815	4.18032	2.48857	2.7633	7.7887e-08	0.0280357	2.63879	3.98765	0.661741
112.052	Creatinine	C4H7N3O	[M-H]-	7.476	4.45179	4.18495	3.83233	2.57837	2.76079	4.61479e-08	0.0784054	2.67812	4.05103	0.661095
354.253					2.03612	3.42927	3.28149	2.32928	1.95227	1.36639e-08	0.0108447	2.12313	3.212	0.660998
209.108					3.57083	4.40029	4.58691	2.73291	3.0223	2.62352e-08	0.0079689	2.89115	4.39747	0.657457
295	Glucose 1-phosphate	C6H13O9P	[M+Cl]-	4.016	3.98639	3.07758	3.66988	3.76394	1.02381	2.94524e-11	0.0784054	2.26566	3.44782	0.657129
191.107					2.08878	2.61086	1.35695	0.998583	1.54799	7.17277e-06	0.0997475	1.29899	1.97715	0.657003
178.018	(S)-Carboxymethyl-L-cysteine	C5H9NO4S	[M-H]-	2.448	4.30151	5.55366	5.52112	3.22902	3.81221	5.68967e-08	0.0216869	3.5479	5.40459	0.65646
102.056	Gamma-aminobutyric acid	C4H9NO2	[M-H]-	0.164	11.49	16.4177	18.2324	15.6264	7.11146	3.66932e-15	0.125278	10.9705	16.7263	0.655885
212.176					1.21062	1.93735	1.97083	1.10309	1.32927	0.000439006	0.032639	1.22677	1.87497	0.654287
145.062	L-Glutamine	C5H10N2O3	[M-H]-	1.724	253.596	249.7	292.188	208.627	149.574	0	0.0997475	176.338	269.696	0.653839
174.041	N-Acetyl-L-aspartic acid	C6H9NO5	[M-H]-	2.139	6.17089	7.11076	7.92879	5.832	3.9869	3.92043e-10	0.0421226	4.82312	7.38707	0.652913
194.129					2.43514	2.34668	2.41513	1.50357	1.58923	1.09141e-05	0.0141242	1.55041	2.38769	0.649334
188.059					3.02244	2.72576	3.47255	2.06775	1.96328	2.58267e-07	0.0477983	2.01063	3.10165	0.648243
185.963					7.54909	8.34413	7.40909	5.47026	4.72582	9.83187e-11	0.0421226	5.06321	7.82813	0.646796
163.149					0.737099	0.730793	0.569385	0.45049	0.403652	0.0201896	0.0245814	0.424879	0.657091	0.646607
280.01					5.16089	6.12544	7.57255	5.72176	3.14507	5.20386e-13	0.0900667	4.31285	6.68899	0.644768
147.067	Mevalonic acid	C6H12O4	[M-H]-	3.638	1.43671	2.23218	2.14252	1.70734	1.06714	1.73909e-05	0.032639	1.35728	2.10569	0.644579
448.003					24.7922	27.6528	17.8883	12.5789	16.469	0	0.0141242	14.706	22.847	0.643674
133.014	L-Malic acid	C4H6O5	[M-H]-	0.873	59.9136	88.4447	102.844	85.0926	37.7985	0	0.0784054	59.2326	92.0247	0.64366
141.016					2.09367	3.74409	3.25648	2.27067	2.05186	8.13664e-07	0.0079689	2.15102	3.34268	0.643503
106.981					9.0836	6.59924	7.23775	4.84718	4.3952	1.28693e-08	0.0997475	4.60004	7.15948	0.64251
174.089	Citrulline	C6H13N3O3	[M-H]-	3.569	2.91473	3.4776	5.06106	3.04388	2.34653	4.81636e-07	0.159916	2.66258	4.14699	0.64205
161.133					0.937093	0.778813	0.727498	0.415176	0.562496	0.00425305	0.270612	0.49573	0.772115	0.642041
158.926					18.4301	18.4847	15.627	10.2157	11.5865	0	0.0280357	10.9652	17.162	0.638926
430.172					5.30957	5.51305	8.12864	4.53431	4.05541	3.06615e-12	0.01241	4.27245	6.69654	0.638009
238.048					3.76388	4.86793	5.10425	3.02961	3.14839	4.72599e-10	0.0079689	3.09456	4.85861	0.636922
113.06	Gamma-Caprolactone	C6H10O2	[M-H]-	-3.492	2.25884	3.32439	3.37377	1.88908	2.19296	1.81943e-07	0.0193005	2.05524	3.23305	0.635696
132.03	L-Aspartic acid	C4H7NO4	[M-H]-	1.201	138.758	106.242	116.909	118.469	34.3557	0	0.0784054	72.4767	114.639	0.632215
133.034					6.10473	4.08912	4.32032	4.37499	1.47276	1.47922e-08	0.0784054	2.78808	4.41148	0.632005
259.983					3.01601	5.24383	5.9945	2.92052	3.76371	6.70521e-09	0.178716	3.38157	5.3512	0.631928
271.005					340.893	283.206	274.725	211.438	153.696	0	0.0245814	179.865	285.475	0.630056
147.03	L-2-Hydroxyglutaric acid	C5H8O5	[M-H]-	1.077	3.14665	3.6225	4.35215	2.31616	2.57538	3.92043e-10	0.0534173	2.4579	3.90778	0.628976
263.049					10.6033	12.5725	10.6632	6.9725	7.40781	0	0.00452594	7.21052	11.4818	0.627996
134.048	Adenine	C5H5N5	[M-H]-	4.991	80.9223	81.0532	77.7789	47.5427	51.6955	0	0.00598356	49.8135	79.5304	0.626345
140.012	O-Phosphoethanolamine	C2H8NO4P	[M-H]-	0.233	134.033	152.493	143.735	89.6592	93.4619	0	0.0026046	91.7385	146.481	0.626283
81.9544					0.765881	1.14798	1.71129	0.802766	0.895799	0.00207302	0.159916	0.853636	1.36664	0.624623
146.066					13.4776	13.6631	15.6055	10.8984	7.56686	1.76561e-14	0.0280357	9.07676	14.5383	0.624335
173.072	Indole-3-acetamide	C10H10N2O	[M-H]-	-1.028	14.4496	13.7	24.7211	13.1744	10.5276	0	0.01241	11.7271	18.8588	0.621838
127.088					3.47489	3.89281	3.92985	2.23024	2.51221	1.44516e-08	0.0245814	2.38442	3.86513	0.616907
953.51					3.02289	3.21267	2.99578	1.98014	1.84139	9.39935e-14	0.0698431	1.90427	3.09241	0.61579
509.024					17.4039	10.7026	11.8833	7.43254	7.2566	0	0.159916	7.33634	11.9642	0.61319
209.021	Shikimic acid	C7H10O5	[M+Cl]-	-3.881	8.57755	14.5677	11.7423	6.63122	8.63745	0	0.00705867	7.72821	12.6244	0.612166
187.052					3.97789	4.32942	7.45145	3.21734	3.72447	2.16936e-12	0.0421226	3.49464	5.73042	0.60984
762.506	PE(38:6)	C43H74NO8P	[M-H]-	-2.381	28.673	31.3443	26.3923	12.8618	21.3957	0	0.01241	17.528	28.7764	0.609111
118.067					0.799789	1.49614	0.942629	0.706985	0.712623	0.0037724	0.270612	0.710068	1.16652	0.608706
279.028					6.99486	6.29911	6.5731	6.32237	1.98407	6.0942e-11	0.0477983	3.95023	6.49987	0.60774
225.099	Carnosine	C9H14N4O3	[M-H]-	-0.064	14.0469	10.3977	13.6782	10.5948	4.87587	0	0.0193005	7.46775	12.3001	0.60713
292.058					8.72451	9.56244	9.79634	7.30896	4.5675	0	0.0421226	5.80995	9.5805	0.606435
121.102					1.01936	1.30036	0.641182	0.450666	0.695723	1.1384e-05	0.0698431	0.584661	0.966521	0.604913
329.248					175.931	212.315	166.187	101.468	122.474	0	0.00504173	112.954	187.163	0.603503
153.092					4.30188	5.12792	5.32766	2.77134	3.32243	5.42961e-13	0.00271126	3.07267	5.13151	0.598785
273					29.8536	25.6559	26.004	18.2986	13.5952	0	0.0280357	15.7269	26.2657	0.59876
287.979					15.2853	8.77166	10.5464	7.86242	4.67844	0	0.198467	6.12145	10.2869	0.595072
85.0413					0.414955	0.36042	0.481582	0.213993	0.280547	0.00735288	0.301661	0.250384	0.422091	0.5932
286.978					227.702	147.395	198.053	139.513	78.7967	0	0.125278	106.314	179.337	0.592816
193.025	Succinylacetone	C7H10O4	[M+Cl]-	-9.906	6.48707	7.05677	5.12547	3.53384	3.66215	4.90372e-13	0.00504173	3.604	6.10582	0.590256
957.605					5.55979	4.77023	3.72977	2.09001	2.97206	0	0.0784054	2.57231	4.37532	0.587912
147.118					1.57837	1.89199	1.70232	0.851486	1.19783	1.14363e-06	0.0245814	1.04087	1.77101	0.587724
131.083	Ornithine	C5H12N2O2	[M-H]-	-0.54	4.69694	5.78224	5.99617	4.12674	2.76969	2.83263e-13	0.0784054	3.38471	5.76461	0.587154
506.268					12.0322	15.0339	12.115	6.64989	8.83602	0	0.00367849	7.84525	13.3674	0.586893
199	D-Erythrose-4-phosphate	C4H9O7P	[M-H]-	-4.675	1.73392	1.95815	2.05643	1.13364	1.18454	8.13664e-07	0.0163898	1.16147	1.97943	0.586772
937.532					4.83599	5.8093	4.99411	2.82105	3.38026	0	0.00504173	3.12683	5.32945	0.586707
664.119	NADH	C21H29N7O14P2	[M-H]-	1.566	22.2847	14.6434	14.0023	9.20539	8.62228	0	0.0163898	8.88655	15.1662	0.585945
788.522	PE(40:7)	C45H76NO8P	[M-H]-	-1.814	22.3826	26.4141	21.5941	11.2324	15.9713	0	0.01241	13.8236	23.7613	0.581767
226.956					4.30393	4.01889	3.58377	2.34179	2.14312	3.49467e-12	0.0141242	2.23316	3.84891	0.580206
135.119	D-Limonene	C10H16	[M-H]-	9.192	2.71175	2.78316	3.38783	1.308	2.15224	2.31332e-09	0.0421226	1.76962	3.05415	0.579416
82.9616					0.314629	0.164064	0.0623386	0.0453292	0.103339	0.242188	0.961338	0.0770483	0.13331	0.577961
764.522	PE(38:5)	C43H76NO8P	[M-H]-	-2.344	16.159	21.9869	17.507	10.9818	11.2861	0	0.0026046	11.1482	19.2986	0.57767
117.02	Succinic acid	C4H6O4	[M-H]-	8.078	4.50581	9.49437	11.6772	8.09284	3.80791	6.04796e-15	0.032639	5.74988	9.96606	0.576947
855.457					4.18321	7.76492	5.69017	2.92752	4.34152	0	0.00705867	3.70068	6.42536	0.575949
207.139					2.16869	1.85989	2.42387	1.33598	1.14722	2.04541e-08	0.0421226	1.23277	2.15284	0.572624
235.001					1.16915	1.49144	1.91398	1.04423	0.857848	1.14236e-07	0.125278	0.94232	1.65164	0.570536
524.057					7.40397	4.62708	4.546	2.8718	2.70003	0	0.0245814	2.77788	4.88705	0.568415
107.087					0.729399	0.907919	0.94973	0.411601	0.601498	0.00137816	0.0374654	0.515435	0.908071	0.567615
288.975					40.4949	23.9391	33.0039	22.406	12.3831	0	0.112225	16.9256	29.8889	0.566284
573.198					6.17857	7.22295	6.64304	3.00567	4.56073	0	0.00504173	3.85596	6.8439	0.563416
196.039	Aminoadipic acid	C6H11NO4	[M+Cl]-	2.177	111.89	128.527	125.259	66.2491	74.032	0	0.0026046	70.5047	125.24	0.562957
275.956					1.79401	3.34002	4.95583	2.0709	2.31374	3.23608e-12	0.469731	2.20368	3.91905	0.5623
103.06					0.27302	0.481193	0.787153	0.454984	0.238911	0.00838182	0.178716	0.336838	0.59989	0.561499
180.043	Glufosinate	C5H12NO4P	[M-H]-	0.47	129.528	146.562	132.068	74.8994	79.0135	0	0.00271126	77.149	138.059	0.558812
408.012					29.7099	29.7423	22.713	13.1417	15.9131	0	0.0280357	14.6571	26.4997	0.553102
178.026					9.25378	8.91551	8.66057	5.26117	4.55269	1.24395e-15	0.00598356	4.87378	8.83425	0.551691
211.039	2-Isopropylmalic acid	C7H12O5	[M+Cl]-	4.076	4.58736	6.30469	4.83192	2.62918	3.23798	3.04403e-14	0.00271126	2.96207	5.44215	0.544282
181.047					6.45922	9.09896	8.04481	4.34939	4.67066	0	0.00271126	4.52506	8.33055	0.543188
426.022	ADP	C10H15N5O10P2	[M-H]-	-0.259	32.8762	25.7802	22.3026	12.789	14.0295	0	0.0141242	13.4673	24.9375	0.540042
204.036	2-Hydroxy-5-chlorobiphenyl	C12H9ClO	[M]-	6.446	11.8764	12.2434	15.3124	8.16357	6.48598	0	0.0141242	7.24629	13.6183	0.532099
540.052					42.0084	29.4508	26.1102	16.4174	14.5773	0	0.0193005	15.4113	29.2561	0.526771
278.873					3.40855	3.04985	2.78578	1.07781	1.95933	6.85128e-13	0.0216869	1.55982	2.96657	0.525798
102.002					0.620005	0.606762	0.415394	0.210681	0.324738	0.000461081	0.0141242	0.273046	0.519997	0.525092
122.001					40.3809	42.7297	42.8189	21.828	22.2727	0	0.0026046	22.0712	42.5193	0.519086
106.066					0.189895	0.372683	0.386523	0.164691	0.201261	0.00839308	0.270612	0.184687	0.359489	0.51375
94.9806					2.97424	2.18212	2.04109	1.33639	0.951019	6.40876e-12	0.0163898	1.12567	2.20195	0.511216
272.956					14.0451	14.8821	11.3388	6.22721	7.04657	0	0.00271126	6.67523	13.1597	0.507248
197.109					8.83988	9.64905	10.407	4.29445	5.49567	0	0.00271126	4.95127	9.91165	0.49954
397.02					5.33641	3.54377	3.03522	1.66044	1.7714	4.86524e-15	0.0997475	1.72111	3.50137	0.491553
203.029	2-Hydroxy-5-chlorobiphenyl	C12H9ClO	[M-H]-	8.168	7.62261	10.232	14.4553	6.90538	4.8904	0	0.00452594	5.80361	11.8987	0.487751		?
189.165					0.829224	0.948575	0.684544	0.334527	0.445402	1.77199e-06	0.0245814	0.395153	0.814129	0.485368
294.055	N-Acetyl-sulfamethoxazole	C12H13N3O4S	[M-H]-	-1.794	5.61174	4.41262	6.73435	2.78451	2.62348	0	0.0163898	2.69646	5.61088	0.480578		?
552.272					31.6396	28.5982	33.0842	13.3132	15.8965	0	0.00307371	14.7257	30.991	0.475161
152.002	3-Sulfinoalanine	C3H7NO4S	[M-H]-	1.325	7.32956	6.26964	7.75869	3.29651	3.39653	0	0.0079689	3.3512	7.06929	0.474051		Also in E coli
254.943					11.6934	22.6413	17.8279	7.80536	9.95257	0	0.00307371	8.97943	19.251	0.46644
294.975					5.65915	10.698	7.138	3.16788	4.57255	0	0.00452594	3.93594	8.51803	0.462072
205.044					8.3292	8.84953	14.7495	5.89194	4.73706	0	0.0026046	5.26046	11.5125	0.456933
415.225					149.102	221.695	169.339	79.8353	91.5545	0	0.0026046	86.2433	189.796	0.4544
242.043					12.1497	9.23353	11.6918	5.25566	4.51108	0	0.00504173	4.84853	10.6785	0.454044
591.21					5.27976	10.0066	7.72725	2.94981	4.4414	0	0.00307371	3.7654	8.45015	0.445601
249.022	Sulfaguanidine	C7H10N4O2S	[M+Cl]-	0.909	4.52878	3.76892	3.93648	2.01427	1.52741	0	0.01241	1.74806	3.92749	0.445083		Sulfaguanidine is a sulfonamide antibiotic that blocks the synthesis of dihydrofolic acid by inhibiting the enzyme dihydropteroate synthase in bacteria. Sulfonamides are active against Gram positive bacteria and Gram negative bacteria.
180.991	Oxoglutaric acid	C5H6O5	[M+Cl]-	-0.055	4.94569	3.20401	5.32187	1.77188	1.97308	0	0.0163898	1.88189	4.36642	0.430993		Krebs cycle generates energy
853.444					6.18818	10.4865	8.29974	3.3058	3.75485	0	0.0026046	3.55134	9.01857	0.39378
214.952					12.2399	23.2853	20.054	6.13269	7.93509	0	0.00271126	7.11822	20.6136	0.345316		p<0.05
																>2log2fold
																biological interest
																308 metabolites
																45 glycans
																30 peptides

### Sheet: glycans
m/z	Name	Ion Notation	Δm/z [ppm]	Average intensity (Peak Area) - 240905_LMI_463_glycans - Root Mean Square	Average intensity (Peak Area) - 240905_LMI_466_glycan - Root Mean Square	Average intensity (Peak Area) - 240905_LMI_468_glycans - Root Mean Square	Average intensity (Peak Area) - 240905_LMI_516_glycans - Root Mean Square	Average intensity (Peak Area) - 240905_LMI_533_glycans - Root Mean Square	KO vs WT - all - Wilcoxon Rank Sum Corrected p-Value	KO vs WT - mean all vessels - Wilcoxon Rank Sum Corrected p-Value	Average intensity (Peak Area) - KO - Root Mean Square	Average intensity (Peak Area) - WT - Root Mean Square	KO/WT Fold Change
833.251				1.81306	1.14833	0.963089	1.80533	6.23873	1.45453e-09	0.166709	4.22792	1.13415	3.72784
1157.36				0.870331	0.798971	0.887875	1.46058	4.20096	1.53024e-06	0.11502	2.95803	0.847579	3.48998			Glycan Key
995.306				2.06221	1.21058	1.16132	1.93153	5.95259	0.000210308	0.348444	4.1288	1.27907	3.22798			dHex = Fucosylated
1319.41				0.982133	0.836826	0.809826	1.33089	3.34778	0.000468974	0.268268	2.433	0.839943	2.89662			NeuAc = Sialated
1481.46				0.710074	0.734984	0.647229	0.994494	2.53031	7.27805e-05	0.147281	1.83372	0.691879	2.65035			Only Hex and HexNAc = high mannose
1823.58				0.802091	0.649089	0.639341	1.73852	1.63763	0	0.0904515	1.68339	0.66098	2.54681			Hex2HexNAc2 + dHex and/or NeuAc = complex
1013.32	Maltohexaose	[M+Na]+	0.739	2.86222	1.51297	1.11375	3.48952	3.66637	0	0.121512	3.58616	1.47348	2.4338			Hex(2+)HexNAc2 + Hex and/or dHex and/NeuAc = hybrid
851.262	Cellopentaose > 80%	[M+Na]+	-2.108	1.72163	1.06522	1.02471	2.7692	2.66657	2.94854e-11	0.132323	2.71312	1.11684	2.42929
1643.52				0.506733	0.605634	0.656969	0.90463	1.91027	0.0103684	0.11502	1.45415	0.618699	2.35034
1337.42				1.70657	1.1769	0.824385	2.23346	2.71789	2.92346e-10	0.132323	2.49817	1.07117	2.33219
1175.37	Maltoheptaose	[M+Na]+	-3.224	2.65108	1.10542	1.384	3.26483	3.18502	0	0.0904515	3.22122	1.39929	2.30204
1499.47				1.32646	0.933424	0.908218	2.09842	2.25394	4.35436e-09	0.121512	2.1834	0.963894	2.26519
1501.53	Hex4HexNAc4	[M+Na]+	0.431	2.62592	2.17373	3.25822	4.18969	7.4185	0	0.0904515	5.95404	2.72188	2.18747
1661.53				1.10851	0.947598	0.919644	2.00318	2.02905	2.05942e-09	0.132323	2.01731	0.951947	2.11915
1805.57				0.8289	0.612893	0.429946	0.715699	1.52579	0.00403345	0.302265	1.15837	0.551719	2.09956
2028.72	Hex6HexNAc5	[M+Na]+	1.784	2.21443	2.32298	2.49284	3.54528	5.82134	0	0.0904515	4.78901	2.38963	2.00408
1831.6				0.538841	0.492064	0.64593	0.85147	1.35559	4.02186e-12	0.0904515	1.12694	0.567974	1.98414
2357.8				0.586622	0.587727	0.758177	1.02044	1.54222	0	0.0904515	1.30556	0.666152	1.95985
2129.67				0.324193	0.387967	0.379086	0.476041	0.957101	0.00525863	0.132323	0.738911	0.377046	1.95974
2291.81				1.27198	1.28263	1.38449	1.95246	3.13005	0	0.0904515	2.59594	1.32843	1.95415
1866.66	Hex5HexNAc5	[M+Na]+	-2.364	0.826698	0.989423	1.1958	1.50397	2.54408	0	0.0904515	2.07233	1.0671	1.94202
1688.61	Hex3dHex1HexNAc5	[M+Na]+	-3.584	1.95069	1.58004	1.92614	2.75484	3.8138	0	0.0904515	3.3335	1.77921	1.87358
1339.48	Hex3HexNAc4	[M+Na]+	0.911	1.17207	1.04257	1.36057	1.60199	2.79021	0	0.0904515	2.25128	1.20297	1.87143
1985.62				0.905426	0.769732	0.708222	1.3171	1.43014	8.78754e-06	0.348444	1.37887	0.755918	1.8241
1485.53	Hex3dHex1HexNAc4	[M+Na]+	0.009	2.30098	1.99936	2.71253	2.86848	5.46567	0	0.0904515	4.28768	2.36029	1.81659
2147.69				1.08378	0.58974	0.53765	1.09138	1.14654	0.0027051	0.224766	1.12152	0.618635	1.8129
2554.91				0.448435	0.429458	0.389038	0.702612	0.784227	1.42958e-07	0.0904515	0.74721	0.412864	1.80982
2472.79				0.481548	0.454983	0.33872	0.654082	0.792652	0.00011093	0.176823	0.729802	0.404253	1.80531
2309.74				0.722539	0.457249	0.395083	0.742586	0.891024	0.000491884	0.348444	0.823698	0.457008	1.80237
1789.57				0.498592	0.488922	0.706912	0.908586	1.18962	2.17369e-09	0.0904515	1.06215	0.590408	1.79902
1723.6				0.640394	0.648185	0.908443	1.09195	1.59771	7.74796e-10	0.0904515	1.36832	0.767278	1.78334
1689.6				1.98064	1.57102	2.14477	2.85173	3.71356	0	0.0904515	3.32267	1.87927	1.76807
1926.68				3.92161	3.56675	4.70416	7.2141	7.29867	0	0.0904515	7.26031	4.12887	1.75843
1764.63				0.764925	0.768451	0.832644	1.01964	1.68861	1.60998e-09	0.0904515	1.38519	0.797654	1.73658
1542.55	Hex3HexNAc5	[M+Na]+	-6.178	0.865611	0.577163	0.68658	1.0326	1.20074	4.12812e-08	0.0904515	1.12448	0.658468	1.70772
1561.56				0.884873	0.991183	1.06106	1.63781	1.80272	2.72588e-10	0.0904515	1.72792	1.012	1.70744
1891.61				0.455707	0.571932	0.624863	0.931412	1.03851	4.35713e-08	0.0904515	0.989935	0.583878	1.69545
1400.49				1.21953	0.98041	0.802214	1.2693	1.76432	2.78241e-09	0.0904515	1.5398	0.9239	1.66663
1136.4	Hex3HexNAc3	[M+Na]+	2.248	2.72291	3.23227	3.44861	4.41849	6.24986	0	0.0904515	5.41922	3.27742	1.6535
2321.72				1.11458	1.23387	1.61089	2.23726	2.26674	4.65991e-13	0.0904515	2.25337	1.39483	1.61552
1543.54				0.901457	0.769901	1.0058	1.30857	1.54876	1.48287e-07	0.0904515	1.43982	0.89269	1.6129
733.176				0.771067	0.883354	2.43189	1.18505	3.68999	3.33981e-12	0.176823	2.55385	1.5849	1.61136
1298.45	Hex4HexNAc3	[M+Na]+	-1.372	4.34582	4.32765	5.4529	7.10828	8.27241	0	0.0904515	7.7444	4.84811	1.59741
933.317	Hex3HexNAc2	[M+Na]+	0.054	2.60705	2.47544	2.74704	3.71563	4.4168	2.10942e-15	0.0904515	4.09878	2.61468	1.5676
1095.37	Hex4HexNAc2	[M+Na]+	-2.57	2.22976	2.14265	2.03565	2.90572	3.59735	1.4706e-10	0.121512	3.28365	2.10267	1.56166
1326.45				0.907085	0.983323	1.16215	1.42095	1.81428	5.25584e-07	0.101945	1.63588	1.05757	1.54684
1967.62				0.861307	0.60108	0.718389	0.665757	1.3768	0.919536	0.413124	1.0543	0.683	1.54363
2633.84				0.356711	0.383609	0.380839	0.480994	0.672668	0.0647272	0.60788	0.585732	0.379452	1.54363
1460.5	Hex5HexNAc3	[M+Na]+	-1.124	2.34681	1.98071	2.92634	3.171	4.30346	3.21838e-13	0.0904515	3.78983	2.45566	1.5433
1976.66				0.85669	0.763181	1.06867	1.21009	1.56026	5.7255e-07	0.202607	1.40144	0.913965	1.53336
1992.66				3.47451	3.68711	4.06682	6.04283	5.74471	5.69544e-15	0.302265	5.87993	3.83932	1.5315
1968.69				0.78135	0.712132	0.683778	0.87171	1.25399	0.000100251	0.336035	1.0806	0.706478	1.52957
1483.52				1.40694	1.08719	1.30943	1.73738	1.95145	8.98564e-07	0.121512	1.85435	1.22383	1.5152
2273.8				0.705928	0.482473	0.517229	0.648739	0.898797	5.80343e-05	0.147281	0.78538	0.522415	1.50337
1645.57				1.4836	1.62216	1.77297	2.31641	2.68557	3.79983e-08	0.224766	2.51813	1.67682	1.50173
1529.53				1.35743	1.34342	1.55459	2.23267	2.1093	1.97071e-08	0.176823	2.16525	1.44223	1.50133
1663.58	Hex5HexNAc4	[M+Na]+	1.189	10.9434	10.2986	12.3199	16.6312	17.2093	0	0.147281	16.9471	11.2991	1.49987
2642.9				0.401826	0.474049	0.324972	0.516608	0.661604	0.0146196	0.279763	0.595839	0.397621	1.49851
974.345	Hex2HexNAc3	[M+Na]+	0.944	1.33804	0.987783	1.14012	1.41203	1.77258	4.83387e-05	0.101945	1.60905	1.09548	1.4688
1850.66	Hex4dHex1HexNAc5	[M+Na]+	-1.698	2.56006	2.15211	3.02997	3.12797	4.27295	1.44651e-11	0.302265	3.75364	2.60031	1.44353
2054.73				1.19179	0.875761	0.829207	1.04806	1.46637	1.65118e-05	0.166709	1.27664	0.888147	1.43742
1910.68				1.28015	0.981717	1.48461	1.60107	1.93944	2.8805e-06	0.147281	1.78596	1.24541	1.43404
2377.84	Hex6dHex1HexNAc6	[M+Na]+	-3.614	0.83467	0.702731	0.740923	0.92672	1.15522	0.00224454	0.279763	1.05158	0.734457	1.43178
2299.76				1.23289	0.964309	1.30963	1.54456	1.70585	3.8518e-06	0.132323	1.63269	1.15219	1.41704
2027.72				1.03903	0.935663	1.04272	1.25501	1.53667	0.00477249	0.0904515	1.40892	0.996062	1.41449
1280.44				2.5678	2.44251	2.82066	3.34741	3.98626	1.19535e-09	0.0904515	3.6965	2.63018	1.40542
2231.8	Hex6HexNAc6	[M+Na]+	3.271	0.768305	0.490028	0.582347	0.686677	0.874407	0.00336096	0.449494	0.78926	0.562365	1.40346
1891.7	Hex3dHex1HexNAc6	[M+Na]+	1.889	1.67397	1.04475	1.52796	1.47418	2.19979	2.64946e-06	0.176823	1.87069	1.33479	1.40149
1647.58	Hex4dHex1HexNAc4	[M+Na]+	-2.531	4.65887	4.1723	5.68051	5.11342	8.32838	5.69544e-15	0.302265	6.87021	4.91939	1.39656
1704.61	Hex4HexNAc5	[M+Na]+	-1.236	1.09776	0.990095	1.15172	1.35984	1.61858	9.48546e-05	0.348444	1.50122	1.0761	1.39506
730.238				1.33402	1.12574	1.51363	1.82271	1.85451	1.24439e-05	0.0904515	1.84009	1.32678	1.38688
1562.53				2.67321	1.981	2.18442	2.86091	3.07721	6.80565e-09	0.121512	2.9791	2.14885	1.38637
1077.36				3.8027	3.76286	4.229	5.34808	5.62303	5.16106e-12	0.0904515	5.49832	3.98193	1.38082
2012.71	Hex5dHex1HexNAc5	[M+Na]+	-2.696	2.44488	2.10631	2.88602	3.00685	3.79491	3.42102e-10	0.248877	3.43748	2.50185	1.37397
2129.76				0.610408	0.628828	0.694575	0.714891	1.05348	0.00218598	0.268268	0.899911	0.657153	1.36941
2070.72				1.05033	0.696459	0.806879	1.00943	1.12384	0.00336096	0.176823	1.07195	0.785232	1.36514
1705.6				1.38825	1.36566	1.70745	1.90736	2.22028	3.8518e-06	0.202607	2.07835	1.52558	1.36234
1954.68	Hex5HexNAc4NeuAc1	[M+Na]+	3.859	0.980093	1.15869	1.13188	1.3153	1.71608	0.000124622	0.176823	1.5343	1.12721	1.36115
1399.5				0.767348	0.836219	0.723642	0.997023	1.09759	0.0260767	0.248877	1.05198	0.776969	1.35395
1500.54				1.33931	1.17065	1.00064	1.24998	1.68938	0.00239561	0.121512	1.49008	1.11037	1.34197
2334.82				0.871165	0.668416	0.586466	0.718744	0.97755	0.0177082	0.279763	0.860166	0.652362	1.31854
915.303				4.5501	3.08046	4.02139	4.45571	5.09436	4.69963e-10	0.224766	4.80469	3.6714	1.30868
2335.82				1.27349	1.00543	1.16079	1.15409	1.67698	0.000436297	0.378357	1.43982	1.10572	1.30215
771.268	Hex2HexNAc2	[M+Na]+	4.252	2.47665	1.92309	2.2404	2.57284	2.85848	0.000310142	0.248877	2.72893	2.12858	1.28204
2290.83				0.748134	0.649615	0.687488	0.724642	0.984523	0.0671178	0.378357	0.866651	0.677616	1.27897
1118.39				2.42519	1.81601	2.40068	2.36048	2.97714	0.00199121	0.302265	2.69744	2.15066	1.25424
1282.45	Hex3dHex1HexNAc3	[M+Na]+	-1.379	3.74693	2.79117	4.32616	3.84176	5.00585	9.57975e-06	0.378357	4.47786	3.60084	1.24356
1807.62				1.15673	1.43381	1.47446	1.64121	1.86878	0.010312	0.176823	1.76556	1.42287	1.24084
2215.79	Hex5dHex1HexNAc6	[M+Na]+	-4.069	0.588946	0.706418	0.742438	0.632402	1.08442	0.00673484	0.483522	0.879405	0.710438	1.23784
1604.54				1.21096	1.21709	1.30813	1.50347	1.59958	0.0138848	0.348444	1.55599	1.25839	1.2365
2393.84	Hex7HexNAc6	[M+Na]+	-2.726	0.781831	0.715667	0.659566	0.802697	0.899993	0.0146458	0.483522	0.855864	0.6969	1.2281
2010.71				1.2585	0.960303	0.824795	1.00936	1.24592	0.00673675	0.279763	1.13863	0.929791	1.22461
2597.94				0.280624	0.445953	0.347687	0.390281	0.526197	0.18867	0.378357	0.464551	0.382969	1.21302
2277.77				1.34206	1.19164	1.1339	1.43873	1.42714	0.0309263	0.849515	1.4324	1.18114	1.21272
1644.59				0.578032	0.685787	0.736929	0.838282	0.851544	0.279794	0.279763	0.845529	0.697815	1.21168
1671.6				0.703953	0.531159	0.623301	0.663791	0.757342	0.0527609	0.224766	0.714911	0.59212	1.20737
1967.71				0.741447	0.601193	0.577101	0.713692	0.743957	0.426539	0.268268	0.730229	0.605109	1.20677
2539.9	Hex7dHex1HexNAc6	[M+Na]+	-2.78	1.13616	0.993583	0.974867	1.06213	1.31937	0.0394264	0.378357	1.2027	1.00023	1.20243
1733.59				0.949049	0.663329	0.959566	0.938675	1.0443	0.136689	0.52248	0.99639	0.830429	1.19985
1825.63	Hex6HexNAc4	[M+Na]+	-3.63	1.98842	2.18659	2.3521	2.79349	2.59768	0.00333817	0.248877	2.68649	2.24164	1.19845
2189.8				1.34119	0.965268	1.12228	1.18551	1.36348	0.0185829	0.483522	1.28276	1.07787	1.19009
2275.82				0.799328	0.801071	0.895992	0.855134	1.12581	0.0185829	0.413124	1.00304	0.844624	1.18756
1426.49				1.15698	0.720833	1.19679	1.06441	1.25914	0.0863747	0.449494	1.17082	0.986857	1.18641
1970.68				3.52072	3.17894	3.22435	3.78704	3.85524	0.00424066	0.52248	3.82431	3.23646	1.18163
753.256				3.23207	2.19217	2.47838	2.65999	3.02999	0.0122427	0.279763	2.86217	2.4354	1.17523
1006.27				1.48073	0.766547	1.01849	0.984738	1.24314	0.287254	0.60788	1.12594	0.959116	1.17393
2234.79				0.590929	0.923876	0.940486	1.07117	1.02637	0.0969835	0.348444	1.04669	0.895879	1.16834
1257.42	Hex5HexNAc2	[M+Na]+	0.188	3.4764	3.54848	2.98377	3.38217	4.16229	0.00189269	0.449494	3.80846	3.28054	1.16093
1442.49				3.82463	3.49269	3.52344	4.04024	4.13001	0.00671155	0.52248	4.08929	3.5424	1.15438
803.193				5.34923	2.86757	4.076	3.3837	4.98092	0.0558152	0.566721	4.25649	3.69014	1.15348
874.279				2.62588	2.45285	2.57898	2.83904	2.93819	0.0644231	0.336035	2.89322	2.5295	1.14379
1239.41				2.19776	2.74927	2.85045	3.09816	3.13735	0.0969835	0.348444	3.11957	2.73684	1.13984
2156.76				1.05532	0.661772	0.799883	0.872912	0.874656	0.210226	0.348444	0.873866	0.767553	1.13851
1622.55	Hex6HexNAc3	[M+Na]+	-3.005	1.70124	1.34574	1.20596	1.4988	1.50262	0.201082	0.413124	1.50089	1.3194	1.13755
2298.77				0.607811	0.632654	0.672578	0.708503	0.747963	0.566522	0.348444	0.730066	0.648391	1.12597
1028.26				1.99199	1.32469	2.01115	1.39113	2.33299	0.579152	0.849515	1.9058	1.71246	1.1129
1969.69				2.0634	1.79667	1.67621	2.0221	1.91681	0.195909	0.894929	1.96456	1.76972	1.1101
1528.53				1.3175	1.0873	1.12714	1.2684	1.23931	0.497728	0.60788	1.25251	1.13031	1.10811
1524.5				0.658679	0.781329	0.778371	0.813812	0.87339	0.542171	0.818658	0.846367	0.766833	1.10372
1419.48	Hex6HexNAc2	[M+Na]+	1.722	3.55948	3.0924	3.00534	3.19319	3.61531	0.0470072	0.818658	3.42386	3.1023	1.10365
1581.53	Hex7HexNAc2	[M+Na]+	2.344	1.97673	1.88596	1.67814	1.84303	2.06459	0.201082	0.944966	1.9641	1.79992	1.09122
1743.58	Hex8HexNAc2	[M+Na]+	-2.24	2.24706	2.13939	2.16978	2.25698	2.4157	0.201082	0.649713	2.34371	2.16492	1.08258
1675.59				1.03664	1.07309	1.20645	1.26407	1.18322	0.617312	0.691972	1.21989	1.13064	1.07894
781.211				2.8818	1.23155	1.99064	1.50658	2.19856	0.86224	0.818658	1.8847	1.75804	1.07205
1606.56	Hex5dHex1HexNAc3	[M+Na]+	-1.224	2.02532	1.47066	1.83105	1.74465	1.85409	0.566522	0.720091	1.80446	1.69612	1.06387
2056.74				2.1432	1.83074	1.90194	2.18431	1.86012	0.472934	0.818658	2.00716	1.89701	1.05807
1204.29				1.41634	0.939452	1.5332	1.06926	1.55527	0.711408	0.849515	1.33484	1.26412	1.05594
1444.51	Hex4dHex1HexNAc3	[M+Na]+	0.957	4.91313	4.60631	5.63221	5.07667	5.54036	0.201082	0.720091	5.33005	5.11189	1.04268
2420.87				0.974311	0.593849	0.503111	0.650671	0.584381	0.762145	0.894929	0.614447	0.592775	1.03656
2254.76				0.858786	0.590971	0.629148	0.661497	0.658573	0.74364	0.849515	0.659899	0.637239	1.03556
2262.77	Hex5dHex2HexNAc4NeuAc1	[M+K]+	0.326	0.922549	0.504568	0.631542	0.659297	0.601123	0.684608	0.566721	0.627509	0.607833	1.03237
1925.7				3.00436	2.27955	1.89053	2.39419	2.10687	0.685281	0.691972	2.23719	2.1779	1.02722
760.142				4.33692	2.81716	2.60477	4.30235	1.8433	0.237814	0.52248	2.95863	2.88202	1.02658
2174.77	Hex6dHex1HexNAc5	[M+Na]+	-0.015	3.18104	2.96721	3.60206	2.99861	3.61801	0.481088	0.720091	3.33707	3.28265	1.01658
1527.54				0.791304	0.942971	0.937996	0.872408	0.993656	0.871081	0.691972	0.938663	0.924438	1.01539
1297.47				2.42023	1.74863	1.65721	1.87112	1.74908	0.495217	0.818658	1.80443	1.77842	1.01463
2467.79				0.663305	0.827041	0.801417	0.763059	0.847269	0.743894	0.720091	0.809074	0.797701	1.01426
738.163				8.83663	4.01135	3.91657	6.77435	2.55523	0.137958	0.720091	4.46885	4.48434	0.996546
2122.71				1.31888	1.38476	1.42456	1.5885	1.22584	0.648309	0.894929	1.39033	1.39604	0.995905
1991.66				2.15701	2.00624	1.57807	2.02328	1.64056	0.684608	0.720091	1.81415	1.82508	0.994008
2067.69				0.791312	0.816394	0.888075	0.808959	0.846197	0.310441	1	0.829308	0.846739	0.979414
2138.71				3.15882	2.53734	3.08055	2.56242	2.98197	0.648309	0.849515	2.79168	2.8542	0.978097
1905.63	Hex9HexNAc2	[M+Na]+	-0.974	3.92227	3.92944	3.18156	3.29099	3.64139	0.990829	0.720091	3.48246	3.58405	0.971656
2437.87				1.18362	0.987443	1.41114	0.990619	1.31493	0.316776	0.849515	1.16783	1.20369	0.970214
2503.85				0.500775	0.65555	0.732603	0.619964	0.668226	0.449274	0.483522	0.646336	0.674484	0.958268
1472.5				1.21374	0.803857	0.788375	0.82998	0.785232	0.308758	0.649713	0.805528	0.84061	0.958265
2701.96	Hex7dHex2HexNAc6	[M+K]+	9.922	0.880663	0.554136	0.647769	0.559022	0.6155	0.201082	0.413124	0.589884	0.632245	0.932999
2481.87				0.930703	0.725085	0.71021	0.636057	0.726548	0.174521	0.944966	0.685505	0.740247	0.926049
1791.63				2.0136	1.60609	1.75797	1.53115	1.63431	0.141996	0.483522	1.58752	1.71971	0.92313
716.179				6.35753	2.8378	2.04076	3.98224	1.49921	0.0148369	0.649713	2.62542	2.8474	0.922041
1809.64	Hex5dHex1HexNAc4	[M+Na]+	1.28	12.7664	13.3855	14.4694	12.4269	12.9508	0.301914	0.60788	12.7132	13.8187	0.920001
2444.82				0.830506	0.49151	0.480901	0.457329	0.500465	0.0242003	0.649713	0.4809	0.522919	0.919646
1708.6				2.65105	2.20663	2.16306	2.12668	1.9832	0.112769	0.348444	2.04828	2.23414	0.91681
1343.45				1.75804	1.17719	1.26413	1.18369	1.16377	0.431062	0.691972	1.17281	1.27945	0.916648
2099.74				0.859488	1.07629	0.871851	0.834144	0.904243	0.0542661	0.279763	0.872449	0.958869	0.909873
1662.59				5.89735	5.35127	4.61136	4.94186	4.25416	0.00198607	0.279763	4.56607	5.06879	0.900821
766.267				5.10087	3.2808	2.65055	3.57587	2.25921	0.0177082	0.268268	2.8564	3.18526	0.896756
2072.74				3.56716	3.26741	3.26877	2.68868	3.12349	0.138378	0.566721	2.92628	3.30013	0.886716
2071.75				1.25523	1.46063	1.54388	1.3326	1.28608	0.0533573	0.449494	1.30718	1.477	0.885026
2115.74				1.45581	1.29089	1.23612	1.0969	1.05264	0.00561811	0.0904515	1.07272	1.28331	0.835897
2218.79				1.07127	0.897497	0.912829	0.791953	0.746982	0.117398	0.336035	0.767379	0.923169	0.831244
2173.78				2.02941	1.61521	1.38322	1.15631	1.36815	0.00273768	0.268268	1.27207	1.55266	0.819284
2116.73	Hex5dHex1HexNAc4NeuGc1_mouse	[M+Na]+	1.349	2.26239	2.25074	2.61224	1.69305	2.18696	9.48546e-05	0.101945	1.96294	2.41857	0.811612
2137.73				1.47091	1.45918	1.04828	0.998375	1.05306	0.000132103	0.302265	1.02826	1.27109	0.808954
2498.88				1.14157	0.793146	0.824495	0.722389	0.607889	0.000162041	0.166709	0.659822	0.844899	0.780947
2133.74				1.72299	1.58759	1.77276	1.31285	1.21469	4.31771e-06	0.279763	1.25921	1.68741	0.746236
1904.64				2.50142	2.6864	1.64522	1.47357	1.57602	3.40868e-08	0.268268	1.52955	2.18682	0.699442
1808.65				6.002	6.2347	4.36347	3.84369	3.60405	2.04087e-12	0.11502	3.71274	5.34751	0.694294
1742.59	Hex5HexNAc4NeuGc1_mouse	[M+Na]+	3.732	1.33818	1.41216	1.13309	0.889951	0.849901	2.80211e-05	0.0904515	0.868066	1.27564	0.680494
1418.49				1.9409	1.47983	1.12901	0.874686	0.737157	1.27611e-12	0.0904515	0.799535	1.36754	0.584654
787.171				7.44661	9.25255	3.13423	1.99783	1.98792	0	0.0811281	1.99241	6.23984	0.319305

### Sheet: peptides
m/z	Name	Ion Notation	Δm/z [ppm]	Average intensity (Peak Area) - 240906_LMI_463_peptides - Root Mean Square	Average intensity (Peak Area) - 240906_LMI_466_peptides - Root Mean Square	Average intensity (Peak Area) - 240906_LMI_468_peptides - Root Mean Square	Average intensity (Peak Area) - 240906_LMI_516_peptides - Root Mean Square	Average intensity (Peak Area) - 240906_LMI_533_peptides - Root Mean Square	KO vs WT - all - Wilcoxon Rank Sum Corrected p-Value	KO vs WT - mean all vessels - Wilcoxon Rank Sum Corrected p-Value	Average intensity (Peak Area) - KO - Root Mean Square	Average intensity (Peak Area) - WT - Root Mean Square	KO/WT Fold change
1305.84				5.30345	3.34312	7.1513	3.51208	44.7165	0	0.343878	26.1297	5.30583	4.92472
1661.06				0.388701	0.377124	1.37078	0.662807	5.77288	4.3979e-11	0.0960974	3.46779	0.838329	4.13655
2220.27				7.50366	3.12775	10.6906	5.96903	47.15	0	0.143736	28.5738	7.07477	4.03883
2234.29				4.52155	2.8137	10.7811	5.15087	44.7634	0	0.179014	26.8947	6.67627	4.0284
1076.69				5.33563	3.3529	8.35571	10.2222	32.15	0	0.0387807	22.2587	5.87096	3.79132
2206.26				5.62272	3.09775	12.358	5.80436	45.6241	0	0.159053	27.6619	7.64208	3.61969
650.411				2.75561	3.47023	6.23234	5.3914	25.0108	0	0.0688897	16.1607	4.6762	3.45595
2250.29				10.7886	5.10024	13.3998	7.88684	52.7347	0	0.208	32.5044	9.52202	3.4136
1319.85				8.18676	4.10517	8.52928	4.2227	36.1613	2.89088e-12	0.395325	21.7542	6.56908	3.31161
2248.3				4.17806	2.01349	7.20595	3.91923	24.4684	0	0.143736	15.1989	4.63788	3.27714
2423.33				3.72913	2.25957	6.81883	4.30983	23.2578	0	0.111663	14.7106	4.52002	3.25454
1347.84				3.17627	1.26338	4.57055	2.17349	15.796	1.6737e-11	0.129499	9.65104	2.98931	3.22852
2088.31				0	0.288864	1.00144	0.22837	3.2718	1.46489e-05	0.251433	1.89895	0.589339	3.22217
2192.23				5.15585	2.40918	8.01552	5.08532	25.9073	0	0.0857654	16.5148	5.28446	3.12516
2395.3				4.94139	3.07485	6.41887	4.81291	23.4075	0	0.133711	15.0197	4.81312	3.12058
2439.33				5.61541	2.75621	7.59818	5.2289	25.5405	0	0.121936	16.3782	5.28907	3.09662
1823.87				8.34547	7.42177	10.7222	12.2721	40.7923	0	0.0387807	27.9272	9.04381	3.08799
1270.77				6.00364	3.11036	7.84396	3.99668	28.1269	0	0.193264	17.2421	5.59653	3.08086
2409.32				4.95846	2.67573	6.91155	4.48696	23.3582	0	0.193264	14.8456	4.86926	3.04885
1663.58	Hex5HexNAc4	[M+Na]+	0.631	1.02243	1.7335	2.82389	3.20921	8.91598	0	0.0387807	6.34173	2.16589	2.92801
2264.31				9.43569	4.46843	10.3491	7.02893	35.2531	0	0.166381	22.5216	7.69686	2.92608
921.612				3.06933	4.40384	7.03237	2.86912	26.8605	5.01863e-09	0.553225	16.0383	5.48483	2.92412
1850.66	Hex4dHex1HexNAc5	[M+Na]+	-2.224	1.18597	1.2388	1.90848	2.00152	6.21222	0	0.0857654	4.31283	1.54345	2.79427
2278.32				8.14851	4.11824	8.65006	6.47582	28.2593	0	0.166381	18.4331	6.6268	2.78159
2613.38				1.95675	1.76637	4.2202	2.93589	12.3599	0	0.121936	8.10886	2.92179	2.77531
2190.23				3.89294	1.98673	5.25025	3.39738	15.6243	0	0.111663	10.1089	3.69177	2.73822
1601.88				12.2761	8.61896	16.4763	17.7417	47.5981	0	0.0387807	34.1302	12.6291	2.70251
1460.5	Hex5HexNAc3	[M+Na]+	-1.724	1.3732	2.01659	4.4448	3.91527	11.9016	0	0.0711313	8.29908	3.07523	2.69868
948.602				4.07721	3.96545	6.07128	7.14401	18.1595	0	0.0387807	13.1906	4.95176	2.66381
3023.34				1.22375	1.15251	1.61965	1.78137	5.20789	6.30984e-10	0.0857654	3.66223	1.37603	2.66144
2277.31				5.49359	3.34416	6.95243	5.5186	20.699	0	0.129499	13.8514	5.23358	2.64663
684.425				12.5754	11.8296	16.2532	17.2908	52.6444	0	0.0840624	36.6969	13.9535	2.62993
781.452				17.9681	14.2695	19.5572	14.0292	70.3081	0	0.193264	44.9214	17.0942	2.62787
2437.33				3.85502	2.17337	5.29255	3.55696	14.8698	8.48809e-16	0.111663	9.76671	3.78872	2.57784
2291.33				6.4965	3.34902	6.84882	5.22681	20.4202	0	0.133711	13.5666	5.28987	2.56464
829.476				21.3949	19.0951	26.2001	28.8195	80.9922	0	0.0387807	57.4578	22.6187	2.54028
2467.36				5.23264	3.1981	5.67424	4.19844	17.3843	1.68566e-15	0.179014	11.4363	4.55169	2.51255
793.516				38.2704	47.0874	57.5478	30.7308	204.186	1.32942e-12	0.745375	125.943	51.0321	2.46791
1216.75				2.60005	2.9359	8.13232	3.06603	21.2355	1.78462e-10	0.231153	13.0395	5.30744	2.45683
2480.38				3.17642	1.84581	4.7613	3.36457	12.0558	1.08124e-12	0.121936	8.13531	3.3311	2.44223
943.569				235.403	186.839	253.168	224.946	793.481	0	0.0857654	537.022	222.493	2.41365
894.526				9.79313	7.14936	10.8081	9.36471	31.802	0	0.133711	21.6809	9.11252	2.37924
1153.61				19.0872	14.5615	21.9853	23.3815	60.7195	0	0.0387807	43.8768	18.4594	2.37693
836.444	IGDYAGIK (Tryptic Peptide)	[M+H]+	-8.905	17.8073	19.1621	26.1612	26.4297	74.3252	0	0.0387807	52.7202	22.2644	2.36791
2305.34				4.66123	3.03287	5.88813	4.36295	15.592	2.90149e-11	0.111663	10.5267	4.5206	2.32862
2012.71	Hex5dHex1HexNAc5	[M+Na]+	-3.195	0.689338	1.27328	2.45419	1.87264	5.89357	1.89278e-07	0.0960974	4.07978	1.76052	2.31737
901.517				32.5991	25.9938	65.5662	34.4359	161.334	0	0.0960974	104.092	44.9871	2.31381
993.545				25.7138	20.0958	29.3246	28.1167	80.0461	0	0.0387807	56.6214	24.9406	2.27025
884.493				58.5999	47.7158	62.1723	58.7687	181.247	0	0.0711313	125.998	55.5172	2.26954
787.469	Azythromycin	[M+K]+	-3.025	30.3429	24.1506	38.1447	34.0345	100.945	0	0.0711313	70.7624	31.26	2.26367
2495.38				4.62657	2.52286	4.65458	3.70045	12.1512	3.95441e-13	0.159053	8.33917	3.72403	2.23929
1010.56				21.1419	14.7193	20.6221	26.1899	51.0493	0	0.0387807	39.8355	18.1062	2.2001
1949.12				4.12325	2.43792	5.41405	6.05152	10.8763	0	0.0387807	8.69989	3.98741	2.18184
1485.53	Hex3dHex1HexNAc4	[M+Na]+	-0.585	1.44087	2.10495	4.13252	2.48395	9.73405	1.3757e-09	0.179014	6.46363	2.97601	2.17191
2584.33				3.12955	2.05637	4.47274	3.1461	10.2547	1.95037e-13	0.159053	7.04813	3.28436	2.14597
2482.36				6.34176	3.21237	6.59336	4.48384	16.2343	6.35076e-13	0.231153	10.9338	5.09638	2.14541
2050.17				8.12144	3.43301	9.07273	5.89527	20.5132	0	0.129499	13.9192	6.52152	2.13436
2319.34				2.49734	2.20324	4.85642	2.88492	10.9906	1.34102e-09	0.272152	7.33425	3.46152	2.1188
1194.76				3.92414	2.25625	8.01826	2.73131	17.3132	2.13266e-11	0.290814	10.7355	5.09373	2.10759
1323.71				14.1093	12.7297	19.5137	17.5464	47.0114	0	0.129499	33.7201	16.011	2.10606
823.488				16.063	9.64364	15.0164	17.4974	34.657	0	0.0387807	26.9165	12.7849	2.10534
1053.66				10.1698	6.85922	16.4947	6.98908	38.6366	3.50395e-12	0.492842	24.3608	11.6573	2.08975
985.579				156.096	124.225	141.25	137.312	400.435	0	0.121936	281.743	135.353	2.08154
1280.44				1.65066	1.35282	1.97683	1.63797	4.99161	0.00644825	0.166381	3.47883	1.67205	2.08058
1165.54				22.5974	15.5405	18.5717	19.1363	50.8478	0	0.111663	36.5431	17.6626	2.06896
1342.84				3.35719	2.01536	6.26163	2.74539	13.2622	8.20699e-10	0.179014	8.51822	4.11789	2.06859
1312.78				6.22184	4.64441	9.1336	5.6224	21.2747	4.79432e-12	0.129499	14.2141	6.8834	2.06499
803.498				16.9561	15.2296	19.7107	12.7338	55.2173	0	0.343878	36.0536	17.4801	2.06255
1132.61				39.0812	34.5153	47.7163	40.9836	119.547	0	0.0857654	84.108	41.092	2.04683
1087.56				26.0965	24.1517	41.4381	22.2531	102.147	0	0.426467	66.1081	32.3528	2.04335
619.377				41.2623	67.4576	60.895	47.5368	189.122	0	0.208	125.255	61.7513	2.02838
1065.58				23.2816	17.1027	47.1175	18.1591	101.854	0	0.426467	64.1002	31.6278	2.02671
1076.6				10.8292	11.1619	16.9501	11.8343	41.2009	0	0.208	27.954	13.8078	2.02451
2349.15				4.16877	4.13142	8.19382	5.48395	17.6319	0	0.133711	12.1521	6.01596	2.01998
638.416				14.2758	12.7402	13.3924	11.0965	39.0459	0	0.272152	26.4383	13.1985	2.00312
2064.18				8.28273	4.25449	9.35915	6.58231	20.2352	4.01618e-15	0.121936	14.0766	7.02804	2.00292
658.424				17.9442	16.8972	26.1023	22.237	59.1021	0	0.109789	42.4727	21.2655	1.99726
1138.66				11.394	8.08299	12.5627	11.4135	28.7782	0	0.0857654	20.9452	10.4942	1.99589
951.533				32.6852	25.7553	36.4057	28.4078	90.4536	0	0.179014	62.4655	31.3919	1.98986
2036.15				10.2389	3.99789	9.03971	6.8798	19.5231	1.44366e-13	0.111663	13.8199	6.96772	1.98342
2275.09				5.74908	4.59702	7.91729	8.03758	15.9758	0	0.0387807	12.395	6.25152	1.98271
751.491				4.67424	4.85149	6.40812	4.31022	16.4799	8.63624e-07	0.314651	10.9903	5.5541	1.97878
1647.58	Hex4dHex1HexNAc4	[M+Na]+	-3.093	2.03363	2.97897	6.04276	3.41179	12.667	9.17351e-11	0.193264	8.49208	4.30111	1.97439
776.487	PE(36:5)_O	[M+Na]+	3.763	7.99181	8.72311	10.1555	6.31566	28.2445	1.61194e-06	0.661938	18.3527	9.31178	1.97091
1028.51				20.202	18.5708	24.4363	23.3948	57.6569	0	0.143736	42.2017	21.4524	1.96722
815.437				34.085	31.1718	42.2751	31.0199	105.568	0	0.251433	71.9402	36.6089	1.9651
768.411				16.7716	20.7917	26.1299	22.1233	63.0752	0	0.193264	44.6023	22.8537	1.95165
1508.89				8.63144	8.32804	11.3383	7.88481	28.1232	5.37873e-13	0.553225	18.9939	9.75258	1.94758
2834.32				2.58752	2.78804	4.21845	2.93024	9.75052	6.31981e-07	0.251433	6.67398	3.42984	1.94586
939.426				16.2645	15.7361	21.0985	17.8814	49.7341	0	0.166381	35.3657	18.2725	1.93546
1239.67				15.1381	10.7551	16.0778	15.1282	35.6656	0	0.109789	26.4015	13.6657	1.93195
1281.71				18.4844	16.4116	22.6671	18.4641	52.9144	0	0.159053	37.3744	19.5187	1.91479
1282.65				22.2203	15.9028	22.8158	23.1786	49.7801	0	0.0387807	37.7805	19.7467	1.91325
1105.58	Collagen aplpha-1(1) chain precursor GVQGPPGPAGPR (Hydroxylated)	[M+H]+	3.321	22.6757	17.2478	28.0019	23.152	60.3646	0	0.111663	43.5785	22.7794	1.91307
1039.48				11.7501	9.21829	14.8896	14.8872	29.9309	4.34514e-14	0.055191	23.1449	12.1018	1.91252
1080.63				8.99477	7.91688	11.8854	9.88976	26.2082	4.78728e-15	0.0960974	18.8472	9.86392	1.91072
3346.48				1.28393	0.896621	1.75445	1.39714	3.4756	0.000729711	0.133711	2.53803	1.33321	1.9037
1176.61				18.857	15.6379	22.6297	23.2709	47.4401	0	0.062418	36.5377	19.2027	1.90274
1743.83				9.75484	9.99187	12.9061	11.4803	29.7321	0	0.159053	21.4989	11.3169	1.89972
1978.02				7.88438	7.17902	10.9521	9.89821	22.9904	0	0.109789	17.0847	8.99768	1.89879
2080.18				10.0239	3.98472	7.6164	5.6908	17.0373	1.31557e-11	0.121936	11.919	6.28115	1.89759
808.491				399.564	285.325	452.165	807.141	628.783	0	0.0387807	709.239	374.201	1.89534
838.454				13.0869	16.5715	19.3536	16.9083	45.8618	0	0.133711	32.8012	17.5046	1.87386
2078.19				5.89461	2.38614	5.30802	4.0926	10.6182	1.68909e-08	0.111663	7.67458	4.09621	1.87358
888.429				14.3404	18.1699	26.2709	17.8254	58.5258	0	0.231153	40.1663	21.5303	1.86557
1048.56				15.7216	17.8437	24.1895	21.584	52.0856	0	0.143736	38.3267	20.5654	1.86365
2452.34				6.71058	3.92035	6.1205	4.31304	14.154	4.94489e-06	0.251433	9.71488	5.22313	1.85997
971.561				103.783	88.5499	116.276	77.0966	285.133	0	0.314651	191.29	102.938	1.85832
843.516				12.5971	9.42951	14.1261	8.89562	32.8964	2.45294e-11	0.395325	22.07	11.9265	1.8505
2174.76	Hex5dHex2HexNAc5	[M+K]+	4.157	1.29572	1.57754	2.78741	2.14107	5.3394	0.000139731	0.133711	3.89668	2.10896	1.84768
1698.81				11.6496	11.2142	15.6292	13.5655	33.6061	0	0.111663	24.566	13.3025	1.84672
1607.62				2.08721	4.33018	3.1226	4.51851	8.17489	2.55757e-09	0.0960974	6.52555	3.54267	1.84199
1085.65				11.32	9.64146	15.9105	9.92331	34.462	1.03122e-13	0.343878	23.3929	12.7148	1.83982
915.536	DIPVPKPK (Tryptic Peptide)	[M+Na]+	8.921	33.7368	33.6537	60.3709	29.4372	129.895	0	0.426467	84.5797	46.0312	1.83744
726.424				9.95888	11.0038	12.7145	11.3338	29.7055	8.48809e-16	0.133711	21.4183	11.6894	1.83228
1185.55				12.4629	16.604	19.0826	14.3199	45.9387	1.47187e-13	0.314651	31.6759	17.3297	1.82784
966.513				20.4249	24.8156	34.2254	22.2749	76.7565	0	0.159053	52.1806	28.7248	1.81657
717.379				27.2282	28.0443	28.9835	24.71	73.0028	0	0.166381	51.2185	28.396	1.80372
2333.37				2.74929	1.49442	3.45341	1.90446	6.72419	0.00180564	0.290814	4.55007	2.52917	1.79904
1893.98				15.7326	9.15623	15.0253	18.1953	25.8286	0	0.0454004	22.3853	12.5432	1.78465
1058.64				21.6493	17.2104	34.2634	16.4895	69.0655	2.26228e-13	0.343878	45.3492	25.5574	1.7744
957.551				36.7025	34.7666	53.7407	32.254	114.598	0	0.343878	77.4534	43.7481	1.77044
1456.73				17.4056	13.5291	21.617	19.9054	40.5503	0	0.0857654	31.2376	17.6684	1.768
1924.92				13.9973	10.4794	16.4009	13.6671	32.4282	0	0.231153	23.9653	13.5792	1.76486
896.505				14.2179	11.6977	20.4765	15.1581	38.777	0	0.129499	28.1228	16.0186	1.75563
669.449				4.61081	6.19678	8.2884	6.68522	16.8965	5.7076e-10	0.179014	12.2904	7.00359	1.75486
1007.52				23.6885	20.3119	29.2752	22.2586	60.8786	0	0.166381	43.4576	24.8055	1.75194
1971.68	Hex6dHex1HexNAc4	[M+Na]+	-3.913	1.30153	2.33442	3.28573	2.53302	6.42914	0.0124812	0.492842	4.67165	2.66964	1.74992
782.465				11.2295	11.1629	14.9259	9.71683	33.136	2.02951e-06	0.459006	22.5719	12.9118	1.74816
1321.65	HPEYAVSVLLR (Tryptic Peptide)	[M+K]+	-9.862	15.9558	14.4393	19.4805	16.1141	40.5553	0	0.129499	29.5302	16.9277	1.74449
624.396				8.27463	6.75427	14.9126	7.8864	27.3085	1.39407e-09	0.166381	18.5475	10.6861	1.73566
1274.68				16.7571	12.5202	19.4634	16.6472	37.3376	0	0.143736	28.0045	16.1662	1.73228
3001.37				2.29189	1.99762	3.09335	2.12999	6.24181	0.000224535	0.368253	4.38702	2.53488	1.73066
781.394				16.5248	15.7692	24.1271	18.0078	47.3473	8.48809e-16	0.179014	34.1126	19.7155	1.73024
1013.53				33.4675	26.0682	29.0219	26.9813	66.6795	0	0.143736	48.7721	28.1893	1.73017
786.47				29.9298	29.5449	33.8888	23.868	79.9142	8.48809e-16	0.553225	54.6325	31.5952	1.72914
637.414				29.7741	26.9123	30.002	17.9366	75.2446	1.43577e-09	0.695224	49.3938	28.6342	1.72499
866.446				20.2184	26.6644	31.5879	21.7961	70.1335	3.27896e-15	0.314651	48.3291	28.2872	1.70851
1408.67				32.3208	23.3137	42.8726	32.7213	76.6456	0	0.133711	56.8319	33.2861	1.70738
1405.58				4.69387	7.02306	8.01428	6.44577	17.2044	3.63434e-06	0.272152	12.3513	7.24473	1.70487
901.405				8.57002	8.75745	12.946	9.62229	25.2466	4.03102e-12	0.133711	18.1986	10.6775	1.70439
966.551				16.634	13.3384	20.6957	18.5757	37.6737	7.6005e-13	0.0711313	29.0588	17.0802	1.70131
1380.8				7.34742	6.00392	9.13215	7.94495	16.972	3.6046e-10	0.109789	12.9	7.58901	1.69983
1809.64	Hex5dHex1HexNAc4	[M+Na]+	0.747	2.37218	4.62023	7.11435	4.85101	13.1868	7.53691e-08	0.251433	9.42665	5.54595	1.69974
1639.61				5.61467	6.52827	5.06307	8.08218	11.1691	8.17165e-11	0.0857654	9.77665	5.75688	1.69825
1319.59				13.2016	11.4854	18.0532	14.8244	33.0926	4.01618e-15	0.129499	24.8521	14.7008	1.69052
1228.64				18.9339	17.2722	26.1934	21.953	48.2777	0	0.133711	36.403	21.5716	1.68754
886.423	DDSPDLPK (Tryptic Peptide)	[M+H]+	8.748	13.213	10.9477	17.4485	13.6979	32.2376	6.34077e-15	0.111663	23.8746	14.188	1.68272
1790.9	Actin, cytoplasmic K.SYELPDGQVITIGNER.F	[M+H]+	4.527	16.1902	13.9687	18.1592	14.1241	37.6844	8.48809e-16	0.290814	27.0566	16.135	1.67689
624.315				11.7884	10.0338	16.7143	11.6432	31.0602	3.6846e-09	0.143736	22.3014	13.3053	1.67613
929.553				121.318	110.28	167.628	82.4345	353.381	4.81531e-10	0.745375	231.161	137.954	1.67563
926.505	Nystatin	[M+H]+	-6.449	40.8686	36.9639	42.3063	34.6924	93.0613	0	0.290814	66.7319	39.8349	1.67521
1036.65				9.0978	7.59205	10.9944	6.93762	22.7416	9.01626e-06	0.459006	15.6126	9.32058	1.67507
901.499				76.2591	88.6425	97.7626	66.8035	222.949	8.70025e-12	0.290814	152.514	91.6036	1.66494
1551.71				7.98012	14.5809	17.4699	10.9551	37.0338	2.60787e-07	0.62252	25.2701	15.2461	1.65748
1986.99				12.5341	8.42105	14.7153	13.7995	24.1069	0	0.0688897	19.4574	11.754	1.65539
912.382				5.93346	8.46251	9.20151	7.43914	19.5542	7.82258e-06	0.290814	14.0892	8.54706	1.64843
1112.61				22.1453	21.2909	25.3433	22.2812	51.4455	0	0.143736	38.2898	23.254	1.64659
1494.7				15.7569	16.1369	17.7554	13.6339	39.2342	2.26228e-13	0.368253	27.6863	16.8475	1.64335
1326.63				20.7625	18.796	19.6862	20.7822	41.0146	0	0.166381	31.888	19.4084	1.643
622.379				19.4372	13.9484	17.7535	14.5539	36.7029	3.36361e-14	0.231153	26.7118	16.2691	1.64188
1289.67				18.5411	20.5666	24.723	22.3233	48.2284	0	0.159053	36.543	22.2846	1.63983
653.384				16.1138	13.3635	22.0753	16.7814	38.9451	8.48809e-16	0.166381	28.9473	17.6769	1.63758
643.395				16.3174	14.5049	21.4466	15.5456	40.4646	5.59577e-12	0.251433	29.224	17.9033	1.63233
788.474	Histone H3-like R.KLPFQR.L	[M+H]+	-4.781	41.25	48.5874	46.1317	40.0598	105.557	0	0.314651	76.0121	46.7032	1.62756
1757.99				14.7571	9.90961	14.7878	12.4498	27.0176	3.27896e-15	0.290814	20.4463	12.6618	1.6148
1414.72				15.2338	13.3589	16.1845	13.8488	32.3281	7.38523e-10	0.368253	23.9923	14.858	1.61478
680.453				10.8346	9.67487	10.2005	8.89668	22.1873	3.39896e-06	0.251433	16.1921	10.0363	1.61334
1440.72				20.0986	16.847	20.3219	18.9747	39.4545	0	0.208	30.2163	18.7869	1.60837
879.422				15.843	11.0963	17.376	12.0915	32.3932	4.01843e-09	0.272152	23.2354	14.487	1.60388
1286.63				12.624	19.1361	24.8692	17.0315	47.7323	4.68076e-08	0.395325	33.8836	21.127	1.6038
833.375				9.39316	12.4608	15.139	10.3178	30.5677	2.92628e-08	0.368253	21.4332	13.3882	1.6009
627.359				22.7976	23.6007	34.7566	22.0426	65.5208	0	0.343878	45.9084	28.6837	1.60051
890.403				10.3425	12.2575	13.9602	10.5097	28.8306	1.79211e-07	0.368253	20.5663	12.8507	1.6004
928.518				32.9274	29.0223	41.9713	28.4548	79.8653	0	0.290814	56.6747	35.4149	1.60031
800.398				16.2707	15.2323	18.7808	14.5384	37.5503	9.6133e-11	0.290814	27.17	16.9809	1.60003
1650.79				12.3766	11.4775	15.5095	12.974	28.3773	4.01618e-15	0.193264	21.4291	13.4357	1.59494
1111.61				31.174	26.6332	32.3842	27.6719	63.6305	0	0.193264	47.4101	29.7582	1.59318
957.57				16.3745	30.7142	29.1177	27.1432	60.4181	9.07982e-07	0.368253	45.4083	28.5146	1.59246
2072.74				1.40125	1.81803	2.91811	1.91294	5.05562	0.065326	0.272152	3.63799	2.28488	1.59221
773.426				44.1493	41.935	61.7904	38.3098	117.215	0	0.395325	81.6217	51.3528	1.58943
1311.64				17.364	16.5178	20.8443	17.7792	39.2336	5.11984e-11	0.159053	29.5558	18.607	1.58842
667.397				12.7602	11.352	15.903	12.191	29.3287	2.1431e-11	0.251433	21.5981	13.6024	1.58782
738.355				10.6436	12.6721	18.9766	12.9831	33.8095	5.80704e-09	0.272152	24.415	15.3843	1.58701
714.39				13.0613	12.5293	17.436	13.1796	32.0936	3.35617e-09	0.251433	23.5617	14.8551	1.5861
1151.56				23.6988	19.7216	22.2856	18.2032	46.575	1.76376e-10	0.251433	33.7769	21.3137	1.58475
694.474				29.1194	21.8359	21.026	25.4748	42.911	0	0.231153	35.0458	22.2028	1.57844
822.542	PC(36:3)	[M+K]+	1.06	7.08043	5.89679	7.97721	4.5043	16.3529	0.164483	0.822075	11.0081	6.98051	1.57698
731.41				20.5109	22.249	24.9445	20.3518	50.2068	1.28927e-10	0.459006	36.7396	23.3199	1.57546
2517.2				3.30741	3.36953	8.35155	4.491	12.5423	3.23132e-09	0.133711	8.91046	5.6697	1.57159
1359.69				21.2797	21.3128	24.8304	19.7404	49.4466	8.48809e-16	0.208	36.0465	22.938	1.57148		nothing in mouse dbase
1430.82				11.9274	9.69202	13.7483	11.7692	24.0894	3.28374e-12	0.193264	18.5319	11.7976	1.57082
1223.6				20.5704	23.5877	27.301	23.1057	52.2942	0	0.193264	39.1276	24.9995	1.56513
943.531				18.3007	27.8801	36.8478	20.0441	72.0324	0.0375826	0.695224	48.5811	31.0561	1.5643
1363.78				19.7674	15.9748	18.4651	23.5124	30.5375	0	0.0387807	27.3686	17.514	1.56267
723.304				5.49936	7.54833	11.9315	6.80873	20.9544	0.00030818	0.395325	14.5735	9.36888	1.55552
855.494				25.4486	23.6898	25.1619	24.5313	49.325	0	0.129499	38.1409	24.5504	1.55357
898.511				19.2015	17.5052	23.6506	17.1227	43.998	3.80806e-14	0.314651	31.8749	20.5231	1.55313
992.656				11.4113	12.2919	14.7075	7.59412	31.2632	0.0179308	0.914555	20.5864	13.3205	1.54546
958.567				36.715	47.9876	51.1787	57.0175	89.0603	0	0.0857654	74.6063	48.3168	1.54411
1377.72				14.9953	15.8335	22.6752	17.3022	38.848	7.08644e-15	0.193264	29.129	18.9156	1.53994
1664.92				17.0898	14.6642	18.8889	17.5971	32.7346	0	0.133711	25.9063	16.8671	1.5359
737.399				14.5828	12.7802	16.0025	12.9874	29.7453	3.23721e-09	0.251433	22.186	14.4556	1.53477
834.409				22.4692	19.5956	24.4038	20.5437	44.8779	3.05694e-13	0.179014	33.9011	22.1143	1.533
1333.77				14.702	10.7719	11.6278	14.4843	20.2999	4.75025e-10	0.0387807	17.6766	11.5684	1.528
1631.73				22.504	16.6295	17.9976	19.9957	33.2782	3.1103e-13	0.133711	27.2867	17.8612	1.52771
625.339				16.6772	12.832	21.4236	13.8386	36.4829	1.7016e-08	0.251433	26.2683	17.2012	1.52712
606.333				13.3907	12.5554	23.2986	11.5538	39.4844	8.55345e-07	0.492842	26.8853	17.6142	1.52634
1304.7				25.2063	20.037	25.359	24.8498	43.5063	0	0.062418	35.0906	23.0274	1.52386
872.458				18.0114	20.1986	24.8935	17.8551	46.727	3.04892e-10	0.524852	33.7032	22.1494	1.52163
613.343				23.2676	22.6582	29.5111	19.7771	55.4226	1.47269e-09	0.492842	39.3434	25.8929	1.51947
603.357				33.7787	29.0408	52.6047	23.9002	92.1497	4.17472e-11	0.524852	61.3633	40.4326	1.51767
766.396				15.5001	15.3686	20.7555	14.0317	37.8335	5.80825e-08	0.459006	27.0968	17.8759	1.51583
1670.88				14.5018	10.6763	12.8831	12.4751	23.0954	6.00319e-10	0.159053	18.3047	12.0876	1.51434
1444.84				10.947	9.36297	12.2168	10.8835	20.9766	1.61293e-09	0.208	16.4238	10.8455	1.51434
783.448				19.3603	20.1726	21.1771	17.6192	42.1997	1.68909e-08	0.524852	31.1118	20.5549	1.5136
731.45				18.2403	14.6652	22.4872	12.0163	41.4185	7.7538e-07	0.585273	28.1556	18.6507	1.50963
833.413				19.8152	19.1009	24.9589	19.8069	43.845	1.19651e-11	0.231153	33.0017	21.8857	1.50791
1155.61				29.7648	25.6932	30.4649	24.9139	57.1627	3.42661e-13	0.272152	42.6157	28.3171	1.50495
751.371				10.1519	15.17	20.3381	13.5014	35.6298	8.12011e-10	0.524852	25.6479	17.0516	1.50414
836.557				54.7852	55.1586	58.7395	32.7795	128.632	0.000107585	0.887668	85.3942	56.7784	1.50399
1007.62				9.57767	7.02254	10.717	11.1651	15.4616	5.22487e-07	0.0711313	13.5235	8.99317	1.50375
753.35				9.35736	10.9773	14.1784	9.42349	25.9239	7.29038e-05	0.395325	18.4808	12.2943	1.5032
2147.06				8.82773	6.90709	9.12446	8.01348	15.611	2.10475e-05	0.208	12.1839	8.12927	1.49877
1612.93				4.27768	2.98931	13.1824	3.62332	18.4113	5.13069e-10	0.290814	11.7407	7.83958	1.49761
1130.58				29.6666	33.4516	34.8852	28.3534	68.6627	2.17915e-12	0.492842	50.4798	33.7298	1.49659
1162.62				24.9796	17.176	25.6911	20.0426	43.2184	2.63683e-11	0.179014	32.7641	21.913	1.49519
1744.91				9.91181	9.17942	11.2736	9.96956	19.6281	5.80137e-09	0.121936	15.2712	10.2235	1.49373
639.358	FVVPR (Tryptic Peptide)	[M+Na]+	-1.366	14.2662	15.2175	21.7665	14.4468	37.5112	7.34084e-07	0.368253	27.1071	18.1525	1.4933
1405.67				19.2234	18.5786	23.3739	16.9653	42.775	4.79432e-12	0.395325	31.1325	20.8643	1.49214
784.436				19.6367	19.3393	26.145	17.7098	46.6496	1.47559e-09	0.524852	33.5952	22.5204	1.49177
1252.7				7.98585	7.98626	17.3945	12.4478	23.3015	0	0.062418	18.4055	12.3419	1.4913
756.399				15.091	15.4351	27.5259	17.3399	42.7973	7.62292e-12	0.166381	31.3137	20.9976	1.4913
964.533	EDLIAYLK (Tryptic Peptide)	[M+H]+	-1.905	18.6193	13.7699	22.6216	16.3096	36.4739	5.60954e-07	0.166381	27.3781	18.3619	1.49103
1678.94				19.9829	19.1761	23.8871	21.3164	40.707	0	0.208	31.9601	21.4393	1.49073
1650.9				12.311	11.2126	16.9577	13.4407	26.8832	1.96598e-11	0.179014	20.8195	13.9842	1.48878
665.371				17.1858	15.6791	21.1921	15.7515	36.9011	5.08934e-09	0.208	27.3608	18.3849	1.48822
944.532				64.9915	92.2352	91.3488	44.8295	203.914	0.000121989	0.951172	132.153	89.0499	1.48404
1039.52				27.0437	32.0901	30.8651	22.6262	65.1741	1.27164e-07	0.661938	45.9813	31.009	1.48284
1208.64				25.4903	22.2972	30.8075	24.3624	51.6854	2.69829e-13	0.193264	39.3604	26.5624	1.48181
1280.72				17.8714	13.6631	19.9227	15.974	32.6436	4.84584e-11	0.166381	25.1242	16.9897	1.47879
1027.56				23.9703	23.625	29.5357	20.1395	54.1494	1.42448e-08	0.62252	38.808	26.3966	1.47019
1181.59	IGSEVYHNLK (Tryptic Peptide)	[M+Na]+	0.569	18.9662	19.7543	26.0606	19.908	44.0433	7.06196e-08	0.290814	33.1562	22.5936	1.4675
1344.67				27.1636	20.7341	27.5373	21.9373	47.4251	2.53329e-11	0.290814	35.9279	24.5386	1.46414
2327.17				4.66905	5.23591	13.2916	5.86512	18.9017	5.73079e-10	0.193264	13.0211	8.90765	1.46179
1025.61				22.7962	19.1909	21.046	15.3922	41.6667	8.78287e-06	0.459006	29.8146	20.417	1.46029
1429.71	Keratin, type 2 cytoskeletal 6A K.ADTLTDEINFLR.A	[M+Na]+	8.522	16.0436	17.764	19.5338	15.5814	36.1379	4.36076e-08	0.492842	26.8652	18.4081	1.45942
1692.95				14.7296	13.1876	17.9548	16.2653	27.9155	8.0293e-14	0.121936	22.6602	15.5517	1.45709
1503.91				30.4706	26.1619	29.1326	28.9215	50.4284	0	0.290814	40.7269	27.976	1.45578
1475.88				39.8982	36.2389	40.2492	36.1706	72.173	0	0.272152	55.9328	38.4682	1.454
672.428				69.2384	76.8887	79.2629	47.3329	164.871	1.81246e-07	0.887668	111.851	77.2087	1.44868
673.434				27.0051	29.9101	30.6262	22.1679	60.7549	7.76585e-08	0.585273	43.3488	29.9457	1.44758
1181.76				2.74537	1.9792	7.94759	2.3709	10.759	0.00112815	0.395325	6.97524	4.82038	1.44703
997.532				27.6115	24.3756	32.5162	36.477	45.083	0	0.0387807	41.201	28.474	1.44697
755.488				14.1704	14.3011	17.9078	9.22011	34.473	0.00169508	0.887668	23.0817	15.9576	1.44644
670.407				15.1584	14.8065	21.0998	15.2178	34.2257	7.32982e-07	0.314651	25.6515	17.7559	1.44467
1481.68	Collagen alpha-1(1) chain precursor GSAGPPGATGFPGAAGR (Hydroxylated)	[M+Na]+	5.705	17.204	16.2573	18.7868	14.7212	33.7974	4.72105e-06	0.459006	25.1924	17.5248	1.43753
1233.61				21.358	20.4262	24.3574	19.3079	42.6344	9.37379e-09	0.343878	32.1121	22.3411	1.43735
1014.53				27.8426	24.9043	31.9398	25.4586	53.5165	5.56151e-11	0.314651	40.8599	28.4607	1.43566
630.369				47.0571	61.0641	66.1818	37.6334	131.07	3.18156e-08	0.887668	88.9222	62.0068	1.43407
635.4				15.0605	8.62646	16.3051	10.8675	24.5901	1.10507e-08	0.143736	18.4	12.8367	1.43339
750.41				39.6376	18.5426	39.1052	36.2793	48.8938	0	0.0711313	43.2036	30.2109	1.43007
666.436				11.9395	7.97063	10.564	10.4657	16.3341	2.12055e-06	0.0840624	13.6869	9.5755	1.42937
712.375				9.1104	9.67506	17.9088	11.1687	25.678	3.39896e-06	0.208	19.1331	13.4295	1.42471
1023.49				17.5323	23.392	30.3096	20.2629	50.8023	6.67278e-07	0.368253	37.0264	25.9978	1.42421
982.577				16.3449	16.5406	30.1275	15.6372	46.2347	1.94788e-08	0.314651	32.4326	22.8109	1.4218
709.326				8.23684	11.4848	13.8702	8.78675	24.5163	0.00318061	0.492842	17.4209	12.2583	1.42115
1164.75				13.8021	12.378	14.9154	13.1589	24.6145	9.10741e-06	0.314651	19.447	13.6978	1.41972
698.356				15.2819	12.952	19.7485	12.7747	31.7083	2.99867e-05	0.426467	23.1676	16.3358	1.41821
682.399				18.2202	16.0862	21.1374	14.4886	36.1622	2.48728e-05	0.459006	26.3855	18.6421	1.41538
1376.61				10.3103	18.21	19.6118	15.5745	33.7379	6.00549e-07	0.368253	25.5446	18.0543	1.41487
1489.9				51.1724	48.3296	52.3013	47.9048	90.5696	0	0.368253	71.3241	50.4579	1.41354
772.401				19.0172	20.014	26.0842	19.0264	42.83	1.46742e-08	0.343878	32.0926	22.7228	1.41235
785.389				17.8503	14.1524	21.9287	13.7516	35.3374	2.33071e-06	0.368253	25.6003	18.1292	1.41211
603.327				19.3311	20.3553	23.5831	17.1686	41.6304	2.9509e-05	0.524852	30.5959	21.7453	1.40701
607.286				9.53277	7.21453	12.5044	7.66594	18.9781	0.000888053	0.272152	13.8753	9.89968	1.40159
834.485	SHexCer 34:1;O3	[M+K]+	5.787	10.7771	12.6271	15.7301	10.3829	26.8905	1.66457e-05	0.459006	19.4441	13.8752	1.40136
1300.67				29.7245	26.698	33.052	28.3488	53.1565	3.6542e-13	0.314651	41.966	29.9479	1.4013
1393.66				21.5088	14.9068	19.8563	17.0592	31.5265	6.47325e-08	0.166381	25.0005	17.8706	1.39897
826.417				17.0166	15.8956	21.5807	14.0083	35.9815	5.6637e-05	0.395325	26.0696	18.6418	1.39845
1307.66				21.2862	24.2023	27.9801	18.9256	49.738	5.44612e-07	0.783859	35.839	25.6543	1.397
799.446				18.9939	17.5111	23.2863	16.7804	37.9317	9.87005e-08	0.395325	28.3906	20.3358	1.39609
1081.53				21.6111	28.2595	27.3377	21.6681	51.1724	4.09526e-06	0.395325	37.8634	27.1556	1.39431
1148.56				26.4677	25.2924	29.3108	21.8585	51.2921	3.39195e-07	0.368253	38.015	27.2725	1.39389
1461.87				29.8881	22.1882	26.875	21.6073	45.9147	2.03539e-08	0.272152	34.9499	25.1423	1.39008
2812.34				3.30224	4.04878	8.18433	3.14392	12.3171	0.00052009	0.553225	8.17918	5.88735	1.38928
655.396				25.7082	23.9603	29.6489	20.9067	50.4788	2.52079e-06	0.585273	37.1392	26.772	1.38724
667.36				15.73	18.6301	23.4432	16.8851	38.0316	6.52405e-06	0.492842	28.4927	20.563	1.38563
673.4				16.4399	20.6028	24.2061	16.1244	41.8414	0.000567618	0.585273	30.2408	21.847	1.38421
712.432				19.4804	16.2151	20.0449	15.8556	33.1644	1.5958e-05	0.343878	25.3567	18.3207	1.38404
656.383				45.1656	52.8787	61.9168	39.3276	109.451	1.01205e-10	0.695224	77.8194	56.2774	1.38278
856.491				23.4607	26.774	29.9585	21.5686	52.4952	4.91174e-07	0.585273	38.5446	27.9108	1.38099
628.38				18.3986	15.913	23.5352	16.9416	35.3744	0.00083304	0.251433	27.0596	19.6949	1.37394
912.524				28.8686	26.2072	34.3961	23.0693	56.574	2.2331e-08	0.585273	41.4605	30.2694	1.36971
1965.01				43.9572	27.283	41.927	37.7829	58.1548	0	0.111663	48.9653	35.7609	1.36924
923.568				21.8559	20.91	24.6367	17.2391	42.4765	1.15023e-05	0.524852	31.0922	22.7317	1.36779
1118.6				30.3913	24.6352	32.1003	24.4286	51.3791	1.91854e-07	0.343878	39.222	28.6775	1.36769
1044.5				17.1237	20.9574	28.3656	20.1937	42.8815	2.51049e-06	0.314651	32.6474	23.9967	1.3605
612.384				15.2373	16.2566	18.3035	12.0653	32.3766	0.00155168	0.914555	23.2144	17.1004	1.35753
716.383				22.2855	24.2499	25.7088	18.9198	45.5364	0.000740666	0.695224	33.53	24.7252	1.3561
1708.94				11.1011	10.0264	13.9421	11.5446	19.9567	1.40088e-07	0.290814	16.1621	11.9487	1.35263
727.399				31.3627	32.1827	33.7168	28.1292	57.4665	2.50849e-10	0.62252	44.2328	32.8094	1.34817
624.355				11.7557	13.8958	18.6395	10.6585	30.2283	0.00987791	0.585273	21.4006	15.874	1.34816
1152.56				40.4358	32.9753	40.665	31.9389	65.1467	5.07926e-10	0.314651	50.167	37.2952	1.34513
743.437				20.304	20.7863	29.0992	14.8583	47.7883	0.000472198	0.783859	32.934	24.5857	1.33956
781.359				13.1456	15.7397	17.7664	11.3835	30.6152	0.0502375	0.62252	21.94	16.4138	1.33668
812.462				13.4944	20.477	24.7997	14.0239	41.4714	0.0367348	1.02809	29.0902	21.767	1.33643
789.476	LVTDLTK (Tryptic Peptide)	[M+H]+	5.466	31.4627	32.151	40.3602	24.8605	66.8266	3.14104e-06	0.745375	47.8963	35.8815	1.33485
1186.63				27.6687	27.0741	27.9815	22.7853	48.0353	1.51227e-05	0.553225	36.6453	27.5548	1.32991
1046.54	Angiotensin II	[M+H]+	2.633	35.2741	26.2729	36.9899	26.4434	56.1578	9.09101e-06	0.524852	42.754	32.1513	1.32978
654.328				24.0518	29.9052	34.8964	21.7776	58.698	0.000119476	0.553225	42.0437	31.6197	1.32967
611.326				23.477	31.0841	32.7651	20.5116	58.3472	8.62777e-05	0.887668	41.2801	31.0875	1.32787
1035.57				21.3386	19.9454	20.144	20.1684	32.2351	0.000151936	0.193264	26.792	20.1792	1.3277
1628.81				24.1573	23.3402	26.2155	20.0104	43.4136	2.02572e-06	0.585273	32.8567	24.7546	1.3273
1260.67				49.0777	29.0533	31.3569	45.5801	40.1388	0	0.0454004	42.5933	32.1593	1.32445
1102.69				4.49954	4.87029	7.54071	3.43855	11.807	0.61202	0.951172	8.03208	6.06884	1.3235
744.442				21.5652	21.0569	28.6742	17.5321	44.9336	4.16127e-05	0.585273	32.5731	24.6352	1.32222
1039.61				29.2639	27.7761	30.4026	21.6298	52.3965	0.00136189	0.869033	38.5181	29.1436	1.32166
609.339				13.034	13.803	17.7879	12.1114	27.4782	0.00547215	0.426467	20.5464	15.5695	1.31966
1694.93				21.7173	17.7498	21.9576	17.4967	33.8983	1.24333e-07	0.395325	26.4998	20.1019	1.31827
1201.62				69.1037	76.0752	69.6345	49.867	132.615	8.83839e-06	0.695224	95.2885	72.3834	1.31644
642.357				11.2309	11.9937	17.5987	11.8296	25.0298	0.00193018	0.426467	19.0754	14.5109	1.31456
638.371				12.525	13.3067	17.6244	10.9125	27.4951	0.00966818	0.426467	20.0149	15.226	1.31452
850.572	PC 38:03	[M+K]+	-0.062	48.0037	47.419	45.8364	33.4911	84.4007	1.56682e-05	0.661938	61.4362	46.7459	1.31426
652.342				17.3334	19.643	23.6354	14.7995	38.6473	0.00293068	0.62252	27.8898	21.2561	1.31209
1034.56				27.0563	25.5172	27.6959	30.2544	38.5814	3.86224e-07	0.0711313	34.8252	26.6826	1.30516
649.29				9.92109	16.4851	20.6629	10.2152	33.5906	0.108708	0.492842	23.0463	17.7507	1.29833
1928.86				20.4671	25.138	24.5671	23.9697	37.9885	1.06845e-08	0.166381	31.6649	24.398	1.29785
989.504				38.8667	51.2681	53.285	35.1791	91.4556	3.31104e-05	0.585273	66.07	50.9387	1.29705
1519.91				20.1358	18.5639	20.83	18.2835	31.5715	1.91748e-05	0.459006	25.5774	19.7731	1.29354
837.423				37.7414	49.8964	56.5193	32.548	94.9552	0.000175381	0.553225	66.8042	51.7246	1.29154
673.363				19.2522	23.8872	30.5661	19.4356	46.2737	0.00168646	0.695224	34.1674	26.5072	1.28898
643.35				21.7702	17.7774	24.199	15.5484	36.7739	0.000939551	0.524852	27.1994	21.157	1.28559
758.418	TNGITPR (Tryptic Peptide)	[M+H]+	2.999	19.0147	19.1363	25.9422	15.8331	39.0844	0.00293677	0.661938	28.596	22.2748	1.28379
713.43				19.457	20.1551	27.932	16.5099	41.774	0.00110483	0.553225	30.3777	23.6844	1.2826
1191.44				2.80931	6.84669	5.30133	4.13518	9.94842	0.713136	0.524852	7.32614	5.72003	1.28079
733.388				21.4096	24.055	29.1718	18.8716	45.4553	0.00321467	0.426467	33.4638	26.1544	1.27947
638.333				14.0679	17.3197	22.6463	13.9634	33.7443	0.0130273	0.395325	24.8214	19.4545	1.27587
680.345				19.1734	24.2322	25.5331	18.2237	41.5472	0.000937964	0.524852	31.0263	24.3192	1.27579
857.503				56.4952	43.5596	56.0895	36.9623	87.3068	4.49801e-08	0.492842	64.597	50.678	1.27466
649.342				30.5379	27.1827	35.947	22.6884	54.1893	0.000132474	0.661938	39.9797	31.582	1.2659
1675.91				13.4528	10.7526	17.5061	11.1444	23.4466	0.000450368	0.524852	17.8973	14.1542	1.26445
1215.64				27.7277	25.3436	29.8048	23.4849	44.2613	0.000282769	0.492842	34.8893	27.6518	1.26174
682.351				15.323	18.2409	22.7044	15.2023	33.4729	0.0371117	0.553225	25.2312	20.0101	1.26092
699.377				12.9495	16.5698	28.5742	14.7434	37.6483	0.00283463	0.695224	27.3162	21.7586	1.25542
694.352				25.8636	30.0429	35.4305	21.9886	54.8626	0.00587247	0.62252	40.0336	32.1115	1.2467
654.358				16.5558	17.3641	30.1692	14.7095	40.5703	0.00124215	0.661938	28.9048	23.2101	1.24536
1639.94				7.65156	6.50078	10.0407	5.07057	14.5529	0.644925	0.822075	10.2755	8.25683	1.24449
1419.73				20.1528	21.3419	22.9361	17.5513	35.3343	0.00123115	0.695224	27.3127	21.9588	1.24381
870.371				25.4481	24.7345	32.0083	25.9223	42.444	6.81913e-07	0.179014	34.9913	28.1747	1.24194
675.389				17.8456	22.0634	30.5269	14.8693	45.4986	0.0380218	0.869033	31.6821	25.5521	1.2399
1505.89				38.3493	37.4138	39.9275	33.3223	59.8646	3.29946e-06	0.524852	47.8918	38.6728	1.23838
1339.72				16.4669	19.5365	18.8192	15.3202	30.0022	0.0102952	0.553225	23.3793	18.8918	1.23754
2304.14				9.82144	10.009	11.8523	10.8652	15.3956	0.0167144	0.208	13.352	10.8433	1.23136
653.299				9.009	12.9935	15.7182	10.2294	22.6531	0.139436	0.62252	17.049	13.8491	1.23105
600.348				19.6536	21.2894	31.5102	16.6031	44.1774	0.00292379	0.553225	31.739	25.8546	1.22759
899.496				25.6221	30.7781	33.9752	31.6371	44.8378	2.82284e-08	0.179014	38.8831	31.7331	1.22532
647.352				17.5534	19.8548	23.8974	14.8557	35.7428	0.130924	0.585273	26.3209	21.492	1.22469
1220.69	Actin, cytoplasmic R.AVFPSIVGRPR.H	[M+Na]+	-0.503	16.7957	25.12	31.2434	20.3139	43.7479	0.00850932	0.62252	33.1771	27.1071	1.22393
759.344				13.8346	17.3642	22.2258	12.4379	32.5706	0.256314	0.783859	23.489	19.2554	1.21986
644.339				18.3263	19.58	31.2217	16.7163	41.0314	0.0695069	0.62252	30.0632	24.842	1.21017
1529.73				13.2634	61.2816	68.9881	24.9781	111.456	0.0982277	0.822075	72.4471	59.9587	1.20828
659.386				23.6523	25.9433	38.4947	20.0971	52.846	0.00935753	0.869033	38.0734	31.5208	1.20788
909.572				7.37089	9.05706	11.7303	6.32902	17.0682	0.996014	0.981013	12.2239	10.1229	1.20754
744.401				20.7089	25.0998	24.3839	17.3201	39.0349	0.249134	0.695224	29.2396	24.3211	1.20223
1409.73				12.9594	18.4641	24.118	16.5326	31.3265	0.0432531	0.553225	24.6532	20.521	1.20136
642.402				18.2214	17.7089	26.3477	15.1787	35.1038	0.0624517	0.553225	26.1158	21.7605	1.20015
2044.96				17.4991	20.2467	16.806	12.8578	29.4975	0.437621	1.02809	21.9915	18.374	1.19689
845.455				24.5234	29.6344	31.7176	20.309	48.8863	0.0595965	0.914555	35.9955	30.0783	1.19673
1225.61				34.0489	41.3163	43.8177	29.0274	67.1313	0.0102438	0.783859	49.9431	41.7341	1.1967
1032.59	Surfactin 1	[M+K]+	-5.415	13.7475	19.106	17.9357	12.1786	29.1324	0.55663	0.981013	21.4848	18.0184	1.19238
609.312				24.9464	24.7142	31.4249	16.9355	46.3461	0.156994	0.887668	33.0794	27.8446	1.188
666.36				22.4796	21.6355	27.9751	17.2875	39.0481	0.0542033	0.783859	29.2322	24.6564	1.18558
745.358				19.5401	17.5444	24.1417	18.2943	29.8503	0.0179308	0.290814	24.6375	20.8019	1.18439
645.335				20.0493	21.0382	27.5047	15.6721	38.682	0.255702	0.783859	28.3025	23.9312	1.18266
1117.53	Fibrinogen gamma chain precursor R.VELEDWNGR.T	[M+H]+	5.321	21.0146	28.9198	29.3404	22.2356	42.6645	0.262957	0.585273	33.4493	28.3094	1.18156
1048.51				21.4321	22.6632	28.4911	17.589	39.6704	0.555734	0.887668	29.7098	25.2359	1.17728
1100.57				25.855	28.989	32.6103	22.3734	46.6708	0.185457	0.661938	35.7105	30.3463	1.17677
701.404				70.1199	58.75	76.2022	46.7664	107.014	0.00112388	0.553225	79.8371	67.9878	1.17429
869.527				20.4052	17.4491	25.4455	15.0208	33.2983	0.0430016	0.661938	25.0535	21.4523	1.16787
763.409				22.6249	30.6119	31.7596	18.1931	49.4078	0.247488	0.914555	35.3273	30.3297	1.16477
819.443				34.9162	29.2422	38.3198	22.0487	54.0621	0.160494	0.695224	39.6213	34.0227	1.16455
1006.68				12.7002	12.96	13.4472	8.25147	21.1196	0.723089	0.783859	15.3149	13.1591	1.16383
1094.61				34.5728	30.9076	33.6654	26.8743	46.7601	0.0504274	0.661938	37.7899	32.5577	1.16071
1416.65				8.80804	19.6475	25.8025	12.7722	34.59	0.205061	0.981013	24.7483	21.393	1.15684
622.336				17.1707	21.7159	26.3812	16.5224	35.6681	0.10502	0.62252	27.0317	23.4128	1.15457
644.41				15.4584	17.7919	22.5853	13.354	30.6083	0.0839824	0.783859	22.8251	19.7734	1.15433
721.364				30.3906	28.3512	37.0996	21.5839	50.7659	0.0927007	0.695224	37.6023	32.6091	1.15312
1588.73				17.4014	18.3888	20.1295	13.8267	28.7113	0.288623	0.822075	21.9971	19.0941	1.15203
616.414				10.9781	12.6745	14.3367	7.12308	21.9746	0.305891	0.981013	15.2753	13.2713	1.151
715.409				29.509	32.657	37.1209	21.6508	54.3047	0.502776	0.822075	39.575	34.403	1.15034
637.331				18.0924	23.6336	33.0633	16.3547	44.0267	0.209168	0.585273	31.5442	27.4348	1.14979
628.342				35.722	40.4307	51.3902	28.6738	70.7149	0.19813	0.914555	51.7507	45.0249	1.14938
660.373				23.9881	31.5343	44.8269	24.7386	56.9086	0.0108038	0.585273	42.3971	36.9197	1.14836
634.359				22.184	20.8217	23.7108	23.0604	27.608	0.0637395	0.208	25.5566	22.298	1.14614
645.37				26.0605	29.3183	42.303	25.2752	52.1934	0.00644825	0.553225	40.051	34.9979	1.14438
665.218				7.58475	9.59953	9.44683	4.68279	15.5525	0.0116489	0.869033	10.6493	9.32363	1.14218
740.444				17.5037	15.2317	17.8693	12.6204	24.2772	0.597648	0.887668	19.0189	16.6842	1.13994
1092.69				10.8744	8.31058	11.2504	12.9492	9.92529	0.134559	0.272152	11.2893	9.93275	1.13658
643.424				13.6282	14.4003	21.0842	11.606	26.5029	0.566532	0.869033	19.7831	17.4161	1.13591
644.381				21.589	26.3842	35.2448	19.7102	45.7403	0.258021	0.661938	33.9984	29.9979	1.13336
959.502				29.4423	31.4191	36.2622	24.9276	48.5257	0.0491245	0.695224	37.8809	33.46	1.13213
922.474				35.9354	44.776	42.0396	30.6283	62.4997	0.0956999	0.887668	48.123	42.6087	1.12942
998.43	Actin, cytoplasmic K.AGFAGDDAPR.A	[M+Na]+	-0.12	18.6158	43.9112	48.6845	30.6577	64.2402	0.0566749	0.822075	49.0915	43.5447	1.12738
701.32				42.4472	49.136	74.7028	33.3127	96.4477	0.042057	0.914555	67.9683	60.2912	1.12733
614.402				17.471	16.9408	20.8176	12.2832	28.4487	0.659764	0.822075	21.1567	18.7896	1.12598
1243.64				33.7967	31.0691	33.1811	24.997	45.764	0.241656	0.887668	36.3963	32.3247	1.12596
761.359				15.0816	21.2234	23.1777	15.15	31.6088	0.856444	0.869033	24.1845	21.5026	1.12472
1238.57				16.9888	29.913	30.5596	15.0583	46.8283	0.423342	0.822075	32.4972	28.896	1.12463
616.378				19.3595	22.15	27.8782	16.4622	36.6126	0.397386	0.887668	27.523	24.5177	1.12258
708.404				11.7847	12.4817	22.5929	9.21622	27.3255	0.256314	0.695224	19.1566	17.0919	1.1208
892.458				28.5689	33.7054	38.5383	21.8092	54.2788	0.324338	0.951172	39.6322	35.4197	1.11893
1032.54	HLHFTLVK (Tryptic Peptide)	[M+K]+	2.886	32.299	38.4301	34.0844	26.8984	50.689	0.304578	0.951172	39.9573	35.7937	1.11632
1697.89				21.5696	17.8403	20.965	14.9842	27.6003	0.713136	0.887668	21.9093	19.6668	1.11403
661.377				27.5822	31.1916	39.0911	21.9118	51.7737	0.93317	0.887668	38.3034	34.4812	1.11085
964.485				21.2726	42.6062	38.8195	37.9209	47.0278	1.80674e-06	0.368253	42.9198	38.6802	1.1096
1290.64				33.7531	40.6341	36.8162	24.3222	56.9084	0.973661	0.914555	42.2092	38.1657	1.10595
1014.49				25.3796	26.71	36.9625	18.9619	47.4356	0.672629	0.822075	34.5915	31.321	1.10442
602.327				19.5046	21.5006	34.223	17.5185	40.2344	0.630633	0.745375	29.9876	27.1873	1.103
635.359				18.9166	20.8047	24.4095	16.5873	31.1341	0.563986	0.822075	24.5723	22.2813	1.10282
988.51				28.5408	39.7143	40.7763	24.2522	58.3777	0.631439	1.02809	42.9841	39.0679	1.10024
2022.07				33.5114	18.7909	20.8689	21.6293	24.7618	0.130924	0.231153	23.3488	21.2523	1.09865
692.293				8.1227	12.9482	14.554	7.10733	20.5568	0.0470391	0.981013	14.4899	13.2002	1.09771
772.436				21.3741	28.1121	30.1168	17.4179	42.3874	0.777348	1.02809	31.124	28.3539	1.0977
1075.55	VIFLENYR (Tryptic Peptide)	[M+Na]+	-2.727	29.1635	30.0171	43.3359	23.5334	52.7882	0.30772	0.951172	39.5917	36.0963	1.09684
816.469				84.539	80.7146	82.7803	51.3282	121.588	0.289329	0.951172	89.8947	82.0605	1.09547
1035.52				53.1836	39.9187	61.4289	38.9293	70.1111	0.00234986	0.492842	56.0454	51.2282	1.09403
616.344				38.4434	47.0423	69.289	31.6669	86.1393	0.436274	0.783859	61.5675	56.4659	1.09035
689.378	AWSVAR (Tryptic Peptide)	[M+H]+	7.124	44.7322	48.8443	56.9063	26.9513	81.3717	0.894995	0.869033	56.8233	52.1579	1.08945
1314.67	Vitronectin precursor R.RVDTVDPPYPR.S	[M+H]+	-4.742	46.7484	44.6954	52.3178	47.8018	56.501	0.103816	0.368253	52.5769	48.4334	1.08555
940.484				45.4074	48.7439	54.7841	34.957	72.1641	0.338892	0.783859	55.3804	51.2005	1.08164
1327.71				26.8819	24.7166	28.8877	19.2566	37.0024	0.966719	0.745375	28.9975	26.8682	1.07925
1073.64				28.597	24.6536	29.0765	28.8793	29.5002	0.0113341	0.290814	29.2201	27.1029	1.07812
735.378				31.1353	35.4945	50.0381	23.0893	62.6496	0.93317	0.887668	44.8044	41.7836	1.0723
1957				21.0064	14.8395	22.2241	14.9053	24.572	0.32216	0.695224	20.2115	18.8864	1.07016
1754.86				29.1266	27.9691	28.5017	22.7311	36.4144	0.832318	0.887668	30.2421	28.3336	1.06736
997.627				12.7	16.1096	19.0033	8.65299	25.8083	0.00136189	0.951172	18.0698	17.102	1.05659
1387.75				22.9102	24.1862	30.5871	18.5367	36.4666	0.331918	0.981013	28.3787	27.0196	1.0503
659.423				21.2238	23.3905	31.0936	15.7983	38.0303	0.782997	0.914555	28.0017	26.7361	1.04734
1481.85				40.0097	22.1561	24.8382	19.2384	32.2594	0.894153	0.887668	26.3858	25.2163	1.04638
600.39				24.1843	25.7352	28.4149	17.8524	36.3111	0.261705	0.981013	27.9846	26.8178	1.04351
860.509				21.7989	19.0484	28.4317	15.8386	31.9747	0.883978	0.661938	24.6959	23.6727	1.04322
1212.63				42.8992	41.9452	46.9455	28.8394	60.4238	0.294615	0.914555	46.1764	44.3573	1.04101
1343.72				24.5741	34.4714	28.939	19.656	42.2577	0.403736	0.951172	32.0624	30.9021	1.03755
761.454				8.70383	18.254	59.0844	11.6608	58.692	0.38992	0.951172	37.4769	36.1843	1.03572
617.374	FVVPR (Tryptic Peptide)	[M+H]+	-5.163	21.1726	29.2916	50.1459	17.6765	57.3345	0.595203	0.887668	39.4454	38.1194	1.03478
961.514				32.2136	28.369	39.828	22.5867	44.7011	0.591418	1.02809	34.7256	34.0657	1.01937
618.325				31.0205	41.8796	49.7794	25.5044	61.4522	0.339234	0.981013	45.2367	44.4309	1.01814
693.429				20.5393	18.5645	17.7358	20.8221	16.9378	0.673698	0.951172	18.69	18.382	1.01675
788.423				33.6333	42.3941	58.5117	27.5634	67.9676	0.822096	0.914555	49.7418	48.9636	1.01589
864.503				19.2537	21.4834	26.7455	16.8815	29.9473	0.118781	0.951172	24.0535	23.6924	1.01524
900.49				44.839	49.7165	57.1197	35.5936	68.0227	0.517546	0.981013	53.3943	52.6472	1.01419
627.309				20.9177	28.0018	33.1926	17.4793	40.287	0.0375907	0.981013	29.9987	29.6835	1.01062
1156.69				13.2363	15.3061	20.2279	10.9929	22.884	0.0239713	0.887668	17.5201	17.3739	1.00841
701.439				22.9167	21.8502	29.7376	14.1778	35.2351	0.527171	0.914555	25.7364	25.6104	1.00492
994.524				89.2675	83.2197	85.4748	63.919	101.865	0.0802045	0.981013	84.7479	84.8797	0.998448
626.4				16.8647	20.0054	20.462	11.6461	26.3629	0.00121103	0.822075	19.7244	19.8969	0.991329
614.362				27.6408	34.7906	41.5588	21.995	48.964	0.0319343	0.981013	36.7986	37.1958	0.989322
1089.53				38.8028	42.1923	43.9203	28.0107	53.2105	0.00788503	0.914555	41.8432	42.6471	0.98115
607.429				7.13175	7.03655	6.92522	8.61087	5.40977	0.000358175	0.887668	6.85374	6.99471	0.979846
934.507				31.3017	40.5078	49.0282	25.9527	56.0202	0.0725552	0.869033	42.4572	43.5147	0.975696
602.366	QISVR (Tryptic Peptide)	[M+H]+	5.998	28.413	36.3013	45.1856	20.7192	53.2007	0.0201091	0.981013	38.5488	39.611	0.973184
1160.58				29.3554	33.552	38.1328	24.3666	42.3887	0.0470391	0.887668	34.2592	35.2453	0.972022
665.434				16.3741	14.8664	15.2615	16.331	13.3865	0.0566866	0.887668	14.7147	15.2029	0.967893
635.317				34.0798	27.2976	38.9642	23.4035	39.2922	0.0632862	0.914555	32.125	33.3896	0.962126
2115.09				25.0972	25.8295	23.8353	19.5343	27.4067	0.00308433	0.914555	23.8555	24.8317	0.960691
670.363				26.6568	32.5663	38.9276	21.1837	43.5371	0.00433766	0.822075	33.4538	34.9095	0.958301
1773.83				30.181	32.6386	28.4448	19.5933	36.9839	0.000114482	0.553225	29.1392	30.4467	0.957057
1188.57				35.8991	39.519	42.4112	25.6519	49.439	0.000281103	0.914555	38.7089	40.4893	0.956028
757.467				20.5186	20.5796	20.6676	13.407	24.701	0.000526998	0.661938	19.6064	20.6142	0.951112
1396.75				18.9581	24.4251	21.7706	13.3075	28.1227	0.00290864	0.553225	21.4398	22.6393	0.947014
1898.92				21.3293	23.4808	19.1574	15.3238	24.0516	0.000468916	0.585273	20.1146	21.2601	0.946118
1181.68				29.4787	35.1304	40.4871	23.5976	43.6206	0.000543742	0.695224	34.5885	37.0348	0.933947
877.515				64.0211	62.7031	62.0627	66.1822	51.8927	0.00169457	0.62252	58.3385	62.5408	0.932807
807.509				19.1756	18.0026	17.332	17.2336	15.9532	0.00146853	0.459006	16.5308	17.8116	0.928089
841.414				48.3036	65.9706	55.4482	38.3215	68.2741	5.44612e-07	0.426467	54.7629	59.2997	0.923494
892.601	PS 42:03	[M+Na]+	-3.551	8.92148	9.37432	8.73622	9.13053	7.63009	6.3037e-05	0.822075	8.30692	9.03278	0.919641
1071.67				20.0427	18.7167	27.9859	12.7287	27.9466	0.00614334	0.887668	21.082	23.143	0.910944
601.37				19.5542	33.6586	29.4163	14.7677	37.9778	0.000941397	0.62252	27.5081	30.258	0.909116
647.384				14.3403	14.1215	25.1636	10.5828	23.0096	0.0568014	0.745375	17.404	19.2559	0.903829
1015.5				42.7091	49.3741	53.3967	28.0802	59.8276	0.000188632	0.783859	45.5067	50.5576	0.900097
766.465				17.5363	17.5184	20.9322	12.8535	20.633	9.10741e-06	0.459006	17.1238	19.1007	0.8965
625.305				34.2835	35.0894	62.358	19.8253	61.4656	0.00767309	0.887668	42.6822	47.6317	0.896089
1064.68				30.2278	17.0269	29.8475	29.3977	15.4948	0.121462	0.951172	21.7662	24.3069	0.895475
1250.69				9.01862	5.9761	29.8749	8.08988	21.5317	1.68491e-07	0.166381	15.4683	17.3503	0.891529
1092.61				39.5699	47.2394	40.5228	29.0859	46.2996	1.23338e-06	0.368253	38.5347	43.3487	0.888948
1028.6				33.1561	30.3755	31.4808	23.9097	30.2639	1.24907e-06	0.272152	27.3976	31.1705	0.878961
1169.46				19.1607	28.4522	22.6967	13.4264	28.1971	3.11897e-12	0.62252	21.5342	24.8412	0.866874
1001.51				90.3568	116.801	128.811	57.9946	140.102	1.60585e-11	0.524852	103.065	119.668	0.861257
789.385				36.1434	44.474	60.1722	25.4761	58.8659	7.22778e-05	0.783859	43.8042	50.8932	0.860709
889.451				60.4795	74.2341	74.6327	46.1366	76.1702	2.66682e-09	0.426467	62.6224	73.0177	0.857633
1148.61				38.8601	39.7702	45.5038	27.6497	43.3845	2.84562e-08	0.553225	36.2868	42.332	0.857195
1770.82				23.9557	30.1972	23.6925	15.789	28.3922	9.51679e-08	0.426467	22.7071	26.55	0.855256
702.366				60.7368	77.4426	81.8391	46.5218	82.7195	3.53984e-10	0.524852	66.3912	77.7766	0.853614
1354.62				57.1606	104.876	96.4864	54.0602	104.598	2.75645e-08	0.492842	81.8011	96.1322	0.850923
1057.65				13.9078	11.7502	29.8482	9.12028	24.0281	0.960151	0.914555	17.3034	20.3486	0.850347
616.174				11.0386	7.53016	10.7249	5.18075	10.2478	9.02584e-05	0.783859	7.9621	9.36654	0.850058
990.509				61.2934	104.36	93.7297	54.7218	101.305	6.35684e-11	0.426467	80.292	95.0521	0.844715
961.432				38.9446	63.652	57.5153	29.838	64.5441	3.78054e-13	0.395325	48.8886	58.2944	0.83865
1493.88				26.2921	25.9006	25.0752	18.7762	23.5107	3.33172e-11	0.111663	21.3751	25.5584	0.836323
1125.63				301.395	286.095	291.246	295.349	192.834	0	0.208	239.077	290.038	0.824295
936.589				3952.82	3863.2	3457.02	3752.43	2368.26	0	0.143736	2992.64	3684.28	0.812273
687.388				133.553	166.093	175.013	92.4157	169.304	0	0.459006	134.621	166.908	0.806557
1615.96				3.13055	2.4443	13.8034	2.9607	8.87965	0.020607	0.143736	6.20969	7.77303	0.798875
848.389				332.641	252.344	294.378	194.818	243.724	0	0.272152	221.663	279.983	0.791703
643.46				5.34231	4.30223	13.3636	3.47903	9.42386	0.0547103	0.695224	6.74222	8.60324	0.783684
633.284				21.9586	36.0738	37.704	15.0892	38.0314	2.76399e-12	0.395325	27.6825	35.3909	0.782193
906.503				27.4538	42.3335	40.7692	17.0727	41.8813	2.48858e-12	0.426467	30.6905	40.0938	0.765468
1345.72				36.5863	55.986	37.4516	27.4975	40.6685	2.16239e-12	0.272152	34.7273	45.4294	0.764423
1055.48				32.6361	46.714	39.2758	25.3363	37.3881	3.93793e-14	0.179014	31.9517	41.8366	0.763727
1076.54				76.3252	77.2316	74.3298	47.7243	65.9051	0	0.0387807	57.704	75.7958	0.761308
1258.78				11.3847	13.2214	19.0414	6.91645	16.1199	2.49338e-15	0.459006	11.9683	15.7288	0.760919
976.451	Actin, cytoplasmic K.AGFAGDDAPR.A	[M+H]+	2.388	226.111	390.983	354.11	182.46	344.53	0	0.143736	271.422	357.12	0.760032
1780.02				13.9119	13.1885	14.8001	8.99494	11.8779	4.14284e-14	0.314651	10.5774	14.0083	0.755085
805.332				20.6146	33.1065	30.3704	13.4554	29.885	0	0.368253	22.4739	30.5675	0.735222
2062.98				32.4715	34.3262	26.6502	17.7725	25.3842	0	0.0387807	21.9507	30.5836	0.717726
697.446				93.0095	75.3074	82.83	55.7963	59.0679	0	0.179014	57.5921	80.593	0.714605
631.318				69.2406	105.884	107.407	52.1823	88.7515	0	0.231153	72.2557	102.857	0.702486
1013.71				6.90331	4.39852	11.0836	3.59031	6.94968	1.76837e-06	0.914555	5.43431	7.74859	0.701329
684.477				250.278	284.548	246.458	179.238	173.325	0	0.0688897	175.992	263.423	0.668097
1198.71	Actin, cytoplasmic R.AVFPSIVGRPR.H	[M+H]+	1.47	183.083	304.082	290.37	134.83	236.251	0	0.290814	190.501	285.41	0.667465
1932.12				11.4335	11.4764	12.5208	8.24834	7.59732	2.49338e-15	0.208	7.89099	11.9555	0.660028
1906.88				127.811	136.027	102.752	70.9232	85.3544	0	0.0387807	78.8447	119.785	0.658218
1772.08				1.1986	2.00349	9.10334	1.14209	5.28029	0.00146853	0.914555	3.4136	5.20848	0.655393
812.572				77.4664	74.5395	79.5404	51.2486	49.4235	0	0.166381	50.2468	77.1528	0.651263
1598.97				0.932648	1.09642	8.66271	1.42763	4.2494	0.337691	0.129499	2.97653	4.58265	0.649523
719.466	PA 36:04	[M+Na]+	5.451	4.76191	4.30115	18.5263	2.99818	10.1761	0.00430319	0.981013	6.93826	10.9338	0.63457
1285.71				8.40833	16.8667	70.7915	12.406	37.0419	0.81215	0.981013	25.929	40.9704	0.632871
2282.16				39.6978	37.4344	34.3304	22.1301	23.4485	0	0.0688897	22.8538	36.2279	0.630834
881.53				74.4707	95.203	102.331	51.8013	63.5604	0	0.129499	58.256	96.3916	0.604368
2093.11				171.862	164.243	122.257	72.4944	70.3075	0	0.0387807	71.294	145.581	0.48972
615.192				12.6898	7.05647	7.39862	3.62248	3.70998	0	0.0387807	3.67051	7.78864	0.471264
1435.88				1.44178	1.70889	13.2065	1.59699	4.3549	0.33878	0.343878	3.11084	7.00465	0.444111
1842.08				1.72919	1.05158	15.4632	1.37485	4.68772	0.191378	0.166381	3.19333	7.79264	0.409788
1856.09				1.08963	1.2805	16.5445	1.58765	4.90639	0.513335	0.193264	3.40935	8.32772	0.409398
617.186				188.939	116.259	93.9725	47.876	41.4382	0	0.0387807	44.3422	113.344	0.391219
1134.75				2.34085	3.20744	18.3938	1.40049	5.54295	2.22012e-10	0.585273	3.67434	10.1499	0.362009
968.67				4.20103	4.48849	24.3262	2.55687	4.2464	0	0.208	3.48427	13.6434	0.255382
1801.08				0.244782	0.792569	22.1597	0.779651	3.31959	0.55663	0.133711	2.17386	10.629	0.204522
