## Supplemental Table 8 for "Loss of the Coronary Artery Disease Risk Gene *Leiomodin1* in Vascular Smooth Muscle Cells Triggers Rapid Onset Coronary Atherosclerosis"

### Sheet: Upregulated in KO_HFD
Table S8. Pathways analysis of bulk RNA-seq in Lmod1WT versus Lmod1SMKO at baseline and following the PCSK9/HFD regimen
Category	Term	Count	%	Genes	Pop Hits	Fold Enrichment	FDR	THBS1 positive
GO_BP	GO:0002376~immune system process	276	7.69231	IFITM3, IFITM2, TRIL, LST1, ZDHHC5, IFIT1, IFI30, IFIT3, LGALS3, ALCAM, TRIM29, DHX58, TRIM25, CD244A, LGALS9, B2M, HERC6, GBP6, GBP5, GBP7, RSAD2, PRKCB, ACOD1, MIF, PLPP6, RNF125, SLPI, ADGRB1, IGTP, BTK, SERPING1, TRIM14, CFB, H2-D1, SKAP1, IDO1, CFH, DHX9, CFI, GATA3, BCL10, ZC3HAV1, CFP, MEFV, LY9, C2, C3, RNF213, KLRK1, INPP5D, SLAMF7, SLAMF6, CD14, ATG5, LYN, H2-EB1, CADM1, TNFSF13, IRGM2, PRG2, IRGM1, EIF2AK2, PARP14, BST2, CD300C2, LACC1, TREML4, ITK, TNFRSF13B, CD3E, PQBP1, IFIH1, C1QBP, OLR1, FFAR2, TNFAIP8L2, JAK3, HAVCR2, UBL7, APOBEC3, ANXA1, FCER1G, DBNL, SYK, ARG1, RIPK2, PDCD1LG2, PARP9, IL17RA, TLR1, LAT2, HCK, DCSTAMP, PSMA1, TMEM33, TLR12, TLR9, TLR8, TLR11, TLR7, TLR6, TLR4, TMEM106A, TLR3, TLR13, TLR2, C1QB, C1QA, NLRP1B, MARCHF1, CLEC4A2, NLRP1A, H2-DMA, CD5L, RNF135, CD55, CD74, C1RA, CARD9, LILRB4B, PSMB8, PSMB9, ITCH, STING1, THEMIS2, CR1L, CAMK4, F2RL1, C1QC, CD86, CD84, DCLRE1C, CSF1, CD81, CLEC4N, H2-K1, IL1RAP, AHR, PRDM1, PYCARD, FCNA, C1S1, CLEC5A, C1RL, MAP3K8, ZFP683, CD177, ZBP1, PDIA3, EOMES, TICAM2, CD300A, CD180, IRAG2, TAP1, MR1, MPEG1, FCGR1, NAIP2, NAIP5, CLEC4D, TYROBP, JAML, NAIP6, CD8A, FCGR4, MASP1, SH2D1B1, CLEC4E, S100A9, CARD11, S100A8, CD274, CSF1R, DDX1, IL4RA, LY96, PLD4, PLD3, CLEC7A, G3BP1, CD300LB, G3BP2, NLRP3, CD300LD, SLC15A3, CD300LF, SLC15A4, NONO, LY86, SERPINA3G, IIGP1, LCN2, KLRD1, SERINC3, LAT, MYD88, H2-AB1, RIGI, H2-T23, DDX3X, HMGB2, PIK3CD, PTPN22, HMGB1, TREM1, PIK3CG, ADGRE1, PPP6C, PSTPIP1, EXO1, CASP4, LBP, OASL2, H60B, TASL, JAGN1, DTX3L, MMP3, CD8B1, IRAK4, FGR, ZAP70, AIM2, OAS2, IRF4, OAS3, IRF1, IRF2, IRF7, IRF8, IRF5, IRF6, GAPDH, IRF9, TNFRSF21, OTUB1, CX3CR1, COLEC11, USP14, SLFN8, SLFN2, SLFN1, UNC93B1, H2-Q7, NLRC5, DDX21, NLRC4, SAMHD1, PIRB, CD300LD3, IL1RL2, H2-DMB1, TIFA, PTK2B, CSK, SMIM30, GBP2, GBP3, KLRG1, SEMA4A, IFI204, TRAT1, ERAP1, H2-AA, MCOLN2, CD24A, CD4, TEC, NAGK, NEURL3, IL2RA, CD7, PDCD1, POLR3K, MYO1G	551	2.99177	1.84801e-70
GO_BP	GO:0045087~innate immune response	216	6.02007	IFITM3, APP, IFITM2, TRIL, ZDHHC5, UBE2L6, IFIT1, IFIT3, GM12185, C4B, LGALS3, TRIM29, DHX58, TRIM25, CD244A, SKP2, B2M, HERC6, GBP6, GBP5, GBP7, RSAD2, RNASE6, ACOD1, MIF, PLPP6, SLPI, ADGRB1, IGTP, BTK, SERPING1, TRIM14, CFB, CFH, DHX9, CFI, GATA3, BCL10, ZC3HAV1, CFP, MEFV, LY9, RNASET2B, C2, C3, KLRK1, C6, SLAMF7, SLAMF6, CD14, WFDC17, GM5431, ATG5, LYN, IRGM2, IRGM1, EIF2AK2, IFI47, PARP14, BST2, LACC1, TREML4, REL, JCHAIN, PQBP1, IFIH1, C1QBP, GM4841, TNFAIP8L2, JAK3, HAVCR2, UBL7, APOBEC3, ANXA1, FCER1G, SYK, ARG1, RIPK2, PARP9, IL17RA, TLR1, HCK, TMEM33, TLR12, TLR9, TLR8, TLR11, TLR7, TLR6, TLR4, TMEM106A, TLR3, TLR13, TLR2, C1QB, C1QA, NLRP1B, CLEC4A2, NLRP1A, OAS1A, OAS1G, RNF135, NPY, CD55, C1RA, CARD9, ITCH, STING1, CR1L, F2RL1, C1QC, CD84, CSF1, CLEC4N, IL1RAP, PRDM1, IPO7, PYCARD, FCNA, C1S1, CLEC5A, C1RL, ZFP683, CD177, ZBP1, TGTP2, TICAM2, TGTP1, CD180, CYBB, CYBA, MR1, MPEG1, FCGR1, NAIP2, NAIP5, F830016B08RIK, CLEC4D, NAIP6, MASP1, SH2D1B1, CLEC4E, S100A9, S100A8, CSF1R, TRIM12C, DDX1, HVCN1, LY96, PLD4, PLD3, CLEC7A, G3BP1, G3BP2, NLRP3, SLC15A3, SLC15A4, NONO, LY86, IIGP1, LCN2, KLRD1, SERINC3, MYD88, RIGI, TRIM30A, DDX3X, TRIM30D, HMGB2, PIK3CD, TREM2, HMGB1, TREM1, PPP6C, PSTPIP1, CASP4, LBP, 9930111J21RIK1, OASL2, TASL, DTX3L, MMP3, IRAK4, FGR, ZAP70, AIM2, LCK, OAS2, OAS3, IRF1, IRF7, TRIM59, IRF5, GAPDH, CX3CR1, COLEC11, USP14, UNC93B1, NLRC5, DDX21, NLRC4, SAMHD1, IL1RL2, TIFA, SMIM30, GBP2, GBP3, KLRG1, IFI204, MX1, MCOLN2, CD24A, NAGK, NEURL3, PTX3, POLR3K	538	2.39796	3.50119e-35
GO_BP	GO:0006954~inflammatory response	170	4.73802	IL1RN, NRROS, NCF1, CSF1, TRIL, IL1RAP, CXCL13, TNF, LIPA, PYCARD, C4B, IL18RAP, NAGLU, CCRL2, C3AR1, GBP5, TICAM2, IL1R2, SLC11A1, CD180, F2R, CYBB, ACOD1, CYBA, MIF, NAIP2, NAIP5, TMEM258, NAIP6, NINJ1, PLAA, TRIM14, CHIL3, ADAM8, S100A9, S100A8, EPHA2, IDO1, CSF1R, SEMA7A, LXN, CFH, DHX9, CUL3, C5AR2, C5AR1, PLD4, LY96, GATA3, FPR2, MEFV, PLA2G7, FUT4, PLD3, C3, CLEC7A, NLRP3, CD14, CCL21A, LYN, CCR1, AFAP1L2, CD163, TGFB1, VCAM1, HMGA1, LY86, NKG7, BMP6, SELP, CXCL10, LACC1, IL6, CNOT6, ACER3, REL, TAB2, LAT, MYD88, NFE2L2, ECM1, CXCL9, DDX3X, HMGB2, PIK3CD, TNFAIP3, CXCL1, TCIRG1, HMGB1, CXCL2, CXCL5, CX3CL1, PIK3CG, SIGLECE, PSTPIP1, NKIRAS2, CASP4, STAB1, TMED2, OLR1, FFAR2, CCR7, CCR5, HAVCR2, CCR2, CERS6, ANXA1, CAMK1D, VWF, TNFRSF1B, IL17RA, TLR1, IL1A, HCK, AIM2, IL1B, KIT, TLR12, TLR9, XCL1, TLR11, TLR8, IRF5, TLR7, CD47, TLR6, TLR4, CHST2, TLR3, CD44, TLR13, TLR2, PTGER4, CX3CR1, NLRP1B, CCL12, NLRP1A, PTGER2, PTAFR, CD5L, NLRC4, THBS1, AIF1, SERPINB1A, IL1RL2, CCL9, CCL8, CNR2, CCL7, CCL6, CCL5, CXCR3, CCL4, CCL3, CCL2, CCL17, CCL22, NOS2, STAT3, LILRB4A, LILRB4B, P2RX7, THEMIS2, TNIP1, CAMK4, IL2RA, F2RL1, IL18R1, CRLF2, PF4	398	2.55115	4.36517e-31
GO_BP	GO:0015031~protein transport	204	5.68562	VPS29, PGAP1, KDELR1, ITSN1, ABRA, SCAMP5, SCAMP4, RINL, ARL6IP5, AP1S2, BCAP29, AP1S1, VPS35, AP1S3, SEC62, VPS36, GABARAPL2, NUP210, AP1B1, SCAMP1, SCAMP3, SCAMP2, KCNQ3, KDELR2, NUP98, KIF20A, VPS25, VPS28, SEH1L, SAR1A, SAR1B, STXBP2, VPS26A, PIK3R1, GABARAP, SNX3, SNX4, SNX1, SNX2, RAB11FIP1, SNX7, SNX8, SNX5, VTI1B, SNX6, BTF3, SURF4, MYO5A, PARP11, PPT1, RAB9, ARF3, DENND1B, ARF4, ARF1, TRAM1, RAB7, ARF2, CETN2, GDI2, CETN3, SNX12, SNX13, SNX10, IER3IP1, XPO1, SEC61G, CHMP1B, TMED3, TMED2, AP3S1, SEC61B, RAB8A, TMED5, RAB8B, TIMM23, RAB3IL1, COPZ1, VAMP8, RILPL2, EXOC5, RAB7B, ARF5, VAMP3, CD63, STX12, RAMP2, H2-DMA, DERL1, STX11, LMAN1, SNX27, STX6, AP2S1, EPS15, YKT6, BCAP31, YIPF5, AP2B1, SNX20, RAB11A, ARCN1, YIF1B, RABIF, CENPF, TOMM7, COPG2, TOMM5, TOMM6, WASHC4, WASHC5, GOLT1B, CSE1L, HIKESHI, IPO7, TOMM20, IPO5, TOMM22, KPNA4, KPNA3, AP2M1, WASHC3, RAB2A, NSF, VPS33A, TAP1, CHMP4B, RAB38, AAGAB, RAB39, STAM2, ARL8A, PPID, KPNB1, ARL8B, COPB2, RAB5B, TSG101, CALCRL, RAB5C, TMED10, COPB1, PSEN2, PSEN1, LIN7C, MTM1, ZMAT3, SLC15A3, ECT2, RAB6A, SLC15A4, CAV1, UEVLD, DAB2, CHMP2B, PLEKHM1, RAB5A, PLEKHF2, MCFD2, SNAP23, ARRB1, ARRB2, NXT2, SEC61A1, AP1G1, TIMM17A, TNPO1, SNAP29, JAGN1, DTX3L, PEX2, MYH1, RP2, TMEM9, SEC22B, SFT2D1, CHMP5, RAB1A, RAB1B, GOSR2, VPS4B, GOSR1, RAB21, AP3M2, AP3M1, RAB20, CHMP1B2, SEC23B, TIMM8B, PRAF2, CMTM6, MCOLN2, RAB10, GOLPH3, NECAP2, NECAP1, FRAS1, RAB14, RAB12, VPS41, RAB18, RAN, NUP37, BET1	634	1.92181	7.2111e-19
GO_BP	GO:0032760~positive regulation of tumor necrosis factor production	66	1.83946	APP, CD84, PTEN, HMGB1, CLU, SPN, PYCARD, IFIH1, CCR7, LBP, CD36, LGALS9, CCR5, HAVCR2, CCR2, FCER1G, SYK, RIPK2, IFNGR1, CYBB, CYBA, MIF, MMP8, TLR1, IL1A, FCGR3, TYROBP, OAS2, OAS3, BTK, TLR9, TLR4, TLR3, TMEM106A, TLR2, SASH3, CSF1R, DHX9, PTAFR, LPL, LY96, OAS1A, PIK3R1, PSEN1, SELENOK, THBS1, RASGRP1, HSPD1, OAS1G, LILRA5, CLEC7A, CCL4, PLCG2, CCL3, CCL2, CD14, IL33, TGFB1, CARD9, STAT3, CD2, IL6, PTPRC, FCGR2B, MYD88, RIGI	118	3.34066	2.96821e-18
GO_BP	GO:0032755~positive regulation of interleukin-6 production	63	1.75585	APP, PTEN, IL1RAP, HMGB1, TNF, PYCARD, IFIH1, BSG, LBP, CD36, LGALS9, CCR5, FCER1G, TICAM2, SYK, RIPK2, F2R, CYBA, IL17RA, EREG, TLR1, IL1A, TYROBP, IL1B, BTK, TLR9, TLR8, TLR7, TLR6, RAB7B, TLR4, TLR3, TMEM106A, TLR2, DHX9, UNC93B1, PTAFR, LPL, IL6RA, SELENOK, AIF1, HSPD1, LILRA5, IL1RL2, CLEC7A, PLCG2, CD74, IL33, TGFB1, NOS2, TSLP, CARD9, STAT3, LAPTM5, VEGFD, POU2F2, SCIMP, P2RX7, IL6, POU2AF1, F2RL1, MYD88, RIGI	112	3.35964	1.46236e-17
GO_BP	GO:0006886~intracellular protein transport	106	2.95429	VPS29, PDCD6, CSE1L, TOMM20, IPO7, IPO5, TOMM22, AP1S2, BCAP29, AP1S1, ARFIP1, VPS35, AP1S3, AP2M1, WLS, NSF, RAB2A, ARL11, VPS33A, STX7, AP1B1, MYO7A, FAM91A1, SYTL3, SCAMP3, SYTL2, RAB32, RAB31, SELENOS, RAB38, KPNB1, COPB2, RAB5B, RAB5C, TMED10, SAR1A, SAR1B, COPB1, STXBP2, ARL1, VPS26C, VPS26A, SNX1, SNX2, PSAP, TBC1D13, RAB6A, SNX8, SNX5, VTI1B, SNX6, SNAPIN, M6PR, SRPRB, RAB5A, ARF3, ARF4, ARF1, RAB7, ARF2, CLTC, SNX13, CLTA, SNX10, ARL5C, TUBA1A, XPO1, AP1G1, SEC61G, TMED3, TMED2, AP3S1, SEC61B, TNPO1, ARL5A, TMED5, YWHAH, TIMM23, COPZ1, ARL4C, ARF5, RAB1A, STX12, RAMP2, UNC93B1, RAB1B, STX11, RAB21, AP3M2, AP3M1, RAB20, SNX27, STX6, AP2S1, SEC23B, BCAP31, CD74, LAPTM5, AP2B1, RAB10, MARCKS, RAB14, VPS41, RAB18, RAB19, COPG2	264	2.39813	2.19148e-16
GO_BP	GO:0071346~cellular response to type II interferon	62	1.72798	CIITA, TNF, CX3CL1, ACTG1, MRC1, PIM1, CASP1, SIRPA, ACTR3, GBP6, GBP5, ACTR2, GBP8, EDN1, GBP7, GBP9, ACOD1, VAMP8, GBP10, IGTP, IRF8, XCL1, EVL, CD47, VAMP4, RAB7B, TLR4, GAPDH, TLR3, TLR2, VAMP3, CCL12, H2-Q7, STXBP2, WAS, CAPG, AIF1, STX11, CDC42, CCL9, RAB20, CCL8, CCL7, CCL6, CCL5, CCL4, CCL3, CCL2, GBP2, CCL17, CCL21A, GBP3, CCL22, NOS2, STAT1, IRGM1, ASS1, FASL, RAB12, CALM1, CALM2, H2-AB1	114	3.24831	2.19148e-16
GO_BP	GO:0030335~positive regulation of cell migration	106	2.95429	FAM89B, CSF1, ATP8A1, CIB1, FGF1, CXCL16, ACTG1, CDH5, PREX1, PLAU, FAM110C, C3AR1, CPNE3, SEMA6B, HGF, SEMA6D, F2R, ADAM10, TIAM1, ADAM17, ADAM9, EPHA2, CD274, CSF1R, CEMIP, SEMA7A, CD151, PDGFB, PIK3R1, SDCBP, FAM83F, CLEC7A, PDCD10, FAM83D, CCL21A, LYN, CCR1, TGFB2, TGFB1, UBE2I, HSPA5, CAV1, RDX, FN1, IGF1, BMP4, CXCL10, DAB2, CXCL12, SNAI1, FERMT3, ITGB1, PIK3CD, HMGB1, VSIR, CX3CL1, PPP3CA, CASP8, MDK, ITGAX, ACP5, CTSH, EDN1, MYOC, MMP2, MMP3, RHOC, TGFBR1, FGR, MMP14, IL1B, KIT, PECAM1, XCL1, ITGA6, CCL12, GRN, CXCR4, THBS1, AIF1, GNAI2, CDC42, PAK1, CCL9, MIEN1, CCL8, CCL7, GPNMB, CCL6, CCL5, MGAT5, CCL4, PDPN, S1PR1, CCL3, PTK2B, CCL2, CCL17, MAP4K4, SEMA4A, CCL22, SEMA4D, SEMA4B, STAT3, LAMB1, F2RL1	268	2.36234	6.31269e-16
GO_BP	GO:0006935~chemotaxis	65	1.81159	ROBO2, CXCL9, HMGB2, PIK3CD, CXCL1, HMGB1, CXCL13, CXCL2, CXCL5, CX3CL1, PIK3CG, ROBO1, CXCL16, CYSLTR1, CCRL2, RAC2, ENPP2, C3AR1, CCR7, RAC1, LGALS9, EAR2, CCR5, CCR2, NINJ1, KIT, XCL1, DOCK2, S100A9, S100A8, CX3CR1, CCL12, C5AR2, PTAFR, C5AR1, ECSCR, CXCR4, FPR2, CCL9, CCL8, CCL7, CXCR1, CCL6, CCL5, CXCR3, CCL4, CXCR2, S1PR1, CCL3, CCL2, NCKAP1L, SLIT2, CCL17, CCL21A, CMTM7, CCR1, XCR1, CCL22, CMTM3, CXCL10, CNOT6, CXCL12, FES, ACKR3, PF4	133	2.91899	2.47675e-14
GO_BP	GO:0035458~cellular response to interferon-beta	43	1.19844	IFITM2, IFI213, IFI211, OAS1A, IFIT1, IFIT3, GM12185, OAS1G, MNDAL, GM4841, GBP2, GM5431, 9930111J21RIK2, 9930111J21RIK1, GBP3, IFI208, GBP6, IFNAR2, IFI209, TGTP2, IFI206, IFI207, GBP7, TGTP1, IFI204, IFI205, STAT1, IFI203, IRGM2, IRGM1, ACOD1, IFI47, IIGP1, F830016B08RIK, AIM2, STING1, IRF1, IGTP, CALM1, UBE2K, CALM2, TLR3, IFNAR1	67	3.83322	2.47675e-14
GO_BP	GO:0006915~apoptotic process	192	5.35117	CYFIP2, ERO1A, APP, STEAP3, ARL6IP1, PDCD6, GPR65, UBE2D3, BUB1B, CIB1, GHITM, PYCARD, UXT, COMP, LGALS1, RASSF5, CHEK2, TNFSF10, PIM1, BCAP29, MAP3K9, KIFAP3, ZBP1, SH3GLB1, MAP2K4, BNIP3L, SEMA6A, CSNK2A1, PRKCB, UNC5B, SHISA5, UNC5D, BTC, NAIP2, NAIP5, RRAGA, SFRP2, MELK, BRMS1, NAIP6, PSME3, MADD, ELMO1, BTK, VDAC1, PPIA, S100A9, PPID, S100A8, EPHA2, FAIM, PSMD10, RTN3, ECSCR, TNFRSF11B, BCL10, PSEN1, STK4, HIF1A, GABARAP, SAV1, ZFP36L1, SGPL1, BCL2L11, NUAK2, CHST11, PDCD10, ZMAT3, RAD21, INPP5D, EPB41L3, HMOX1, PMAIP1, ATG5, MCL1, PEA15A, FIS1, PRELID1, BCL11B, DNASE2A, CADM1, GADD45B, API5, TNFRSF9, TNFSF12, NEK6, NSG1, BMX, GDF6, SERPINA3G, TPX2, DAB2, DAP, STK24, FASL, KITL, LCN2, CDK1, CYCS, CLPTM1L, XAF1, MYD88, TNFAIP8, DDX3X, SH3KBP1, 1600012H06RIK, PTEN, SLC40A1, TNFAIP3, TCIRG1, CASP9, MRPL41, CASP7, HINT1, CASP8, CASP6, CASP3, ZFP385A, RFK, C1QBP, CASP1, CTSH, BCL2A1A, RNF152, SRGN, HELLS, GPX1, APAF1, GPX4, RIPK3, RIPK2, CKAP2, EMP1, TRAF1, EMP3, DYNLL1, TGFBR1, TGFBR2, DDB1, TMBIM4, DAD1, IRF1, ALDH1A1, C1D, TAX1BP1, BIRC5, TMEM219, TMBIM6, CD47, SGK1, GAPDH, DNASE1L3, TNFRSF21, BIRC3, MCM2, RALB, ASAH2, EI24, CD5L, PRUNE2, XIAP, NLRC4, CLN8, THBS1, AURKA, PAK1, DRAM1, MIEN1, CTNNA1, E2F1, MAPK1, BAK1, BID, DRAM2, RELT, PAK2, RNF130, BUB1, MAPK3, BCAP31, 1600014C10RIK, CDKN2A, FEM1B, GZMB, CFLAR, HIPK2, SOD1, ITCH, MARCKS, P2RX1, PMP22, PDCD1	647	1.77242	1.2605e-13
GO_BP	GO:0071222~cellular response to lipopolysaccharide	89	2.48049	CD86, CXCL9, CD80, GFI1, HMGB2, TNFAIP3, CXCL1, HMGB1, CXCL13, LITAF, TNF, CXCL2, CXCL5, CXCL16, PYCARD, CASP7, EDNRB, MRC1, CASP1, ANKRD1, SIRPA, LBP, CD36, CCR5, B2M, HAVCR2, GBP6, GBP5, TICAM2, RIPK2, CD180, ACOD1, IRAK4, PDCD1LG2, TNFRSF1B, KMO, MMP8, RHOA, IL1A, PLSCR1, GBP10, SELENOS, PLSCR2, FCGR4, IL1B, PLSCR4, IGTP, TLR9, IRF8, PLAA, ADAM9, TLR4, CHMP5, CX3CR1, CD274, CFH, LY96, BCL10, PRPF8, ZFP709, KLRK1, CD300LB, CCL2, STAP1, NLRP3, CD14, GBP2, ABCB1A, GBP3, ABCA1, CDK19, GCH1, NOS2, STAT1, PDE2A, IRGM2, IRGM1, NR1H3, LILRB4A, LILRB4B, ASS1, CXCL10, IL6, TNIP1, CDK4, TNIP3, CD68, MYD88, PF4	222	2.39446	1.83251e-13
GO_BP	GO:0002250~adaptive immune response	85	2.36901	CD86, ITK, CD84, DCLRE1C, TNFRSF13B, CLEC4N, CD81, PIK3CD, HMGB1, PRDM1, CD3E, TREM1, CTSS, JCHAIN, ADGRE1, ALCAM, C1QBP, CD244A, H2-OA, JAK3, ZFP683, HAVCR2, PDIA3, EOMES, ANXA1, DBNL, SYK, RIPK2, PRKCB, ARG1, TAP1, CD8B1, PDCD1LG2, MPEG1, IL17RA, LAT2, ZAP70, CLEC4D, RNF125, SLC7A8, CD8A, BTK, SH2D1B1, SKAP1, TNFRSF21, OTUB1, CX3CR1, CD274, CLEC4A2, SLFN2, UNC93B1, SLFN1, H2-DMA, BCL10, PIRB, LY9, KLRK1, H2-DMB1, PTK2B, SLAMF7, CSK, SLAMF6, LYN, CD74, H2-EB2, SEMA4A, H2-EB1, TRAT1, ERAP1, CARD9, LILRB4A, BMX, SERPINA3G, LILRB4B, MCOLN2, H2-AA, CD4, TEC, CAMK4, CD7, KLRD1, PDCD1, LAT, MYO1G, H2-AB1	208	2.44077	2.0394e-13
GO_BP	GO:0051607~defense response to virus	93	2.59197	RTP4, IFITM3, CD86, CXCL9, IFITM2, IFIT1, IFIT3, PQBP1, PYCARD, IFIH1, TAGAP, DHX58, ITGAX, CASP1, TRIM25, SKP2, OASL2, APOBEC1, ZBP1, IFNAR2, GBP5, BNIP3L, APOBEC3, GBP7, TICAM2, DTX3L, RSAD2, RIPK3, IFNGR1, IFNGR2, RNASE6, ACOD1, PARP9, UNC13D, VAMP8, NCR1, PLSCR1, AIM2, OAS2, CD8A, OAS3, IRF1, IRF2, TLR9, IRF7, TLR8, IRF5, TLR7, TLR3, TLR2, IFNAR1, TRIM12C, NLRP1B, RNASEL, SLFN8, NLRP1A, UNC93B1, DDX1, NLRC5, DDX21, OAS1A, ZC3HAV1, DDX60, SAMHD1, NT5C3, SLFN9, OAS1G, G3BP1, PMAIP1, NLRP3, GBP2, ATG5, IL33, MLKL, IL10RB, STAT1, CARD9, MX1, EIF2AK2, BST2, CXCL10, ITCH, IL6, CNOT7, PTPRC, STING1, TREML4, F2RL1, SERINC3, POLR3K, LSM14A, MYD88, RIGI	241	2.30482	4.90449e-13
GO_BP	GO:0030593~neutrophil chemotaxis	46	1.28205	CCL12, CXCL9, ITGAM, CSF3R, ITGB2, C5AR1, CXCL1, CXCL13, CXCL2, TREM1, CXCL5, CX3CL1, LGALS3, PREX1, CCL9, CCL8, CCL7, CXCR1, CCL6, CCL5, CCL4, CXCR2, BSG, SRP54B, CCL3, SPP1, CCL2, NCKAP1L, LBP, CCL17, CCL21A, TGFB2, CCL22, FCER1G, SYK, VAV1, CXCL10, FCGR3, JAML, IL1B, XCL1, PPIB, PPIA, S100A9, S100A8, PF4	80	3.4343	4.90449e-13
GO_BP	GO:0009615~response to virus	51	1.4214	CHRM2, IFITM3, DDX3X, IFITM2, IFIT1, TNF, CLU, IFIT3, IFIH1, CFL1, DHX58, STMN1, AP1S1, OASL2, BATF3, TGTP1, RSAD2, KLRA8, IL17RA, EEF1G, OAS2, PSMA2, NPC2, OAS3, TLR9, TLR8, TLR3, TLR13, DDX1, ODC1, DDX21, OAS1A, ZC3HAV1, GATA3, DDX60, OAS1G, RPS15A, TBX21, CCT5, IVNS1ABP, MX1, HMGA2, EIF2AK2, DCLK1, BST2, CDK6, BCL3, LCN2, IFI27L2A, MYD88, RIGI	97	3.14028	1.53449e-12
GO_BP	GO:0009617~response to bacterium	80	2.22965	RAB7, CXCL9, ABCD2, TRIM30A, NCF1, CHD7, TRF, IFIT1, IFIT3, PYCARD, RGS1, DHX58, CASP1, CD36, HERC6, GBP6, GBP5, CD52, GAS2L3, TGTP1, SLC11A1, ACOD1, PLAAT3, CAR5B, FCGR1, OAS2, IRF8, TLR11, CD47, CYP2E1, LY6A, TLR4, CFB, TLR2, GPM6A, SLFN2, SLFN4, SAA3, NLRC5, LPL, ADH7, USP18, RNF5, C2, SNX3, C3, SERPINA3F, GPC3, CCL2, STAP1, CD14, GBP2, NOS2, IFI204, IFI205, ST13, STAT1, GLYCAM1, GZMA, CAV1, FUCA2, IRGM2, IFI44, IRGM1, AA467197, MT2, VEGFD, CFLAR, SERPINA3N, IIGP1, PSMB9, P2RX7, CXCL10, CNOT6, LRG1, KLHL6, PMP22, LCN2, FCGR2B, MYO1F	202	2.36542	9.60048e-12
GO_BP	GO:0043065~positive regulation of apoptotic process	126	3.51171	APP, STEAP3, AHR, TNF, CLU, TOMM22, PYCARD, RASSF2, LGALS1, SCP2, RPS6KA2, TNFSF10, ARL6IP5, CYP1B1, MAP3K9, SOX4, ZBP1, MAP2K4, BNIP3L, ADAM10, OLFM1, SFRP4, SFRP1, ADAM17, SFRP2, MELK, ATF6, PPID, IDO1, LPAR1, PSEN2, TEX261, BCL10, PSEN1, STK4, HIF1A, SAV1, LDHA, GRIN2A, BCL2L11, KLRK1, C6, ZMAT3, UBD, INPP5D, PMAIP1, ECT2, MCL1, TGFB2, CDK19, TGFB1, ACE, GADD45B, TGFB3, GADD45A, NFATC3, EIF2AK2, TMEM196, IGF2R, NET1, BMP4, IL6, FASL, CDK4, LCN2, DEGS1, ITGB1, TOP2A, TNFAIP8, B4GALT1, DDX3X, PTEN, HMGB1, CASP9, CASP8, CASP6, CASP3, C1QBP, CASP1, ANKRD1, EMILIN2, BCL2A1D, BCL2A1A, BCL2A1B, CTSD, EIF5A, SAP18B, ANXA1, CAMK1D, RIPK2, MMP2, ANXA5, DUSP6, TGFBR1, PLSCR1, CREB1, IL1B, IRF1, ALDH1A1, IRF8, ITGA6, IRF5, EEF1E1, TLR4, TLR3, HPGD, NLRC4, PTGS2, HSPD1, FRZB, TBX20, E2F1, APBB2, SLIT2, BAK1, BID, NOS2, CDKN2A, TXNRD1, GZMA, SEPTIN4, P2RX7, GZMK, DNAJA1, REST, CTNNB1	387	1.9446	1.10831e-11
GO_BP	GO:0016192~vesicle-mediated transport	99	2.7592	GOLT1B, KDELR1, RINL, AP1S2, BCAP29, AP1S1, AP1S3, AP2M1, NSF, RAB2A, ARL11, VPS33A, STX7, AP1B1, WDR72, RAB32, KDELR2, RAB38, RAB39, COPB2, RTN3, TMED10, SAR1A, SAR1B, CUL3, COPB1, STXBP2, ARL1, BLOC1S5, KIF3B, RAB6A, VTI1B, TRAPPC3, CD163, TRAPPC1, TRAPPC4, MYO5A, TVP23B, CNIH1, SRPRB, PICALM, ARF3, LGALS3BP, ARF4, MCFD2, ARF1, ARF2, SNAP23, CLTC, GDI2, STON1, STAB2, CLTA, ARL5C, AP1G1, TMED2, OLR1, AP3S1, ARL5A, JAGN1, COPZ1, VAMP8, VAMP4, SEC22B, ERGIC2, SFT2D1, ARF5, VAMP3, RAB1A, STX12, RAB1B, GOSR2, GOSR1, STX11, AP3M2, AP3M1, LMAN1, SNX27, STX6, AP2S1, YKT6, SEC23B, BCAP31, YIPF1, YIPF5, APOBR, AP2B1, SEPTIN7, RAB11A, ARCN1, RAB10, NECAP2, NECAP1, RAB14, VPS41, RAB18, RAB19, COPG2, BET1	278	2.12697	1.68728e-11
GO_BP	GO:0050870~positive regulation of T cell activation	28	0.780379	SIRPB1B, SIRPB1A, H2-DMA, BCL10, THY1, CD3E, CORO1A, HSPD1, PYCARD, FCHO1, H2-DMB1, CCL2, SIRPA, H2-OA, B2M, CCR2, GM5150, H2-EB2, H2-EB1, CYRIB, H2-AA, CCDC88B, CD4, LCK, CD47, CARD11, SIRPB1C, H2-AB1	37	4.51988	2.18079e-11
GO_BP	GO:0032731~positive regulation of interleukin-1 beta production	36	1.00334	APP, NLRP1B, NLRP1A, LPL, NLRC4, HMGB1, MEFV, TNF, LILRA5, PYCARD, PANX1, CASP8, CLEC7A, CASP4, CASP1, CCL3, NLRP3, CCR7, CD36, CCR5, GBP5, RIPK2, STAT3, P2RX7, IL6, NAIP5, AIM2, TYROBP, F2RL1, TLR8, TLR6, TLR4, MYD88, TMEM106A, TLR2, IFNAR1	58	3.70719	3.07667e-11
GO_BP	GO:0006955~immune response	132	3.67893	CD86, IL1RN, NRROS, CD80, LST1, H2-K1, CXCL13, TNF, CXCL14, PNP, FTH1, CCRL2, TNFSF10, ENPP2, B2M, GBP6, TGTP1, MR1, SLPI, CLEC4E, H2-D1, CD274, CFH, H2-M2, H2-M3, CCL21A, TNFSFM13, CCR1, H2-EB1, XCR1, TNFSF14, TNFSF15, TNFSF12, TNFSF13, PRG2, LY86, IFI44, PRG4, BMP6, RAET1D, CXCL10, IL6, CNOT6, CXCL12, RAET1E, FASL, CD28, TNFSF8, ULBP1, LAT, MYD88, H2-AB1, H2-T24, H2-T23, CXCL9, CXCL1, CXCL2, CXCL5, CX3CL1, CTSS, TNFSF13B, CTSL, CTSK, CTSH, CCR7, CCR5, CCR2, H60B, SERPINB9, PDCD1LG2, TNFRSF1B, VAV1, TLR1, IL1A, ZAP70, PLSCR1, PLSCR2, IL1B, TLR12, PECAM1, TLR9, IRF8, XCL1, TLR11, LTB, TLR6, TLR4, TLR3, TLR13, TLR2, CX3CR1, CCL12, MARCHF1, H2-DMA, H2-Q6, CEBPG, H2-Q7, WAS, H2-Q4, CXCR4, CST7, THBS1, CCL9, CCL8, CCL7, NFIL3, CXCR1, CCL6, CCL5, H2-DMB1, CXCR3, CCL4, CXCR2, CCL3, CCL2, SERPINB9B, CCL17, CD209D, BCAP31, CD74, CD209E, CD209C, CCL22, P2RY14, OSM, CD209A, H2-AA, CD4, PMP22, ACKR3, PTX3, PF4	419	1.88161	3.4353e-11
GO_BP	GO:0042832~defense response to protozoan	30	0.83612	IL4RA, NRAS, CD37, GBP2, GBP3, GBP6, BATF2, TGTP2, GBP8, GBP7, TGTP1, ARG1, GBP9, SLC11A1, IRGM2, NKG7, BPGM, IIGP1, BATF, CCDC88B, IL6, GBP10, IRF4, BCL3, IGTP, TLR12, IRF8, KRAS, MYD88, PF4	43	4.167	5.81506e-11
GO_BP	GO:0032496~response to lipopolysaccharide	75	2.0903	NCF2, HMGB2, PTPN22, LITAF, TNF, CXCL5, CASP9, RPS6KA3, THBD, EDNRB, NAGLU, CASP3, CASP1, ACP5, CCR7, RAC1, LBP, LGALS9, EDN1, GPX1, GPX4, SLC11A1, F2R, ACOD1, ADAM17, SLPI, MAPKAPK3, IL1B, BTK, TLR4, S100A9, S100A8, TLR2, IDO1, IFNAR1, ABCG2, PTGER4, MAOB, HPGD, CNP, PTGER2, PTAFR, MGST1, XIAP, LY96, SELENOF, BCL10, PTGS2, ADH5, C2, PRDX3, PRDX2, ABR, CNR2, PLCG2, E2F1, MAPK1, IL12RB2, MAPK3, ACE, VCAM1, GCH1, NOS2, STAT1, IL10RA, ERBIN, EIF2AK2, LILRB4A, LILRB4B, P2RX7, FASL, CD6, ALPL, TAB2, MYD88	190	2.35764	5.81506e-11
GO_BP	GO:0007049~cell cycle	180	5.01672	STEAP3, ERCC6L, CCNH, ZWILCH, GMNN, CCNF, BUB1B, CIB1, AHR, IKZF1, MKI67, SMC4, SMC2, PPP1CB, CDC20, RPS6KA3, PPP1CC, STK10, RGS2, RASSF2, CCND1, RASSF4, CDC26, CHEK2, PIM1, CDK20, NUSAP1, MAP3K8, NEK2, KNTC1, USP8, CSNK2A1, ESCO2, KNL1, CDC25C, HASPIN, KNSTRN, EID1, MELK, CCNY, CCNE2, CCNE1, PSME3, KCTD11, ERH, KIF20B, ARL8A, ARL8B, TSG101, CDCA2, SEH1L, CDCA3, CDCA5, CUL3, CDCA8, BRCC3, KLHL13, ARPP19, NCAPH, ANAPC10, SKA1, CCNB2, CCNB1, BCL2L11, RACGAP1, RAD21, CLSPN, ECT2, FAM83D, MCTS1, CDT1, UBE2I, UBE2C, GADD45A, NEK6, PLK1, HMGA2, NDC80, TPX2, CDK7, CDK6, KIF18B, CDK4, REEP3, UBA3, CDK1, CDK14, SUV39H2, CDKN1A, CETN2, NCAPG2, CETN3, CLTC, CLTA, BRCA1, KIF11, FOXM1, BRCA2, SEPTIN11, SEPTIN10, SMPD3, MRPL41, PPP6C, CHAF1B, MIS18BP1, ZFP385A, CHMP1B, ENSA, NUF2, SPIN1, SPDL1, DLGAP5, CEP55, HELLS, DYNLT3, CKAP2, HAUS4, KIF23, MASTL, RHOA, CIT, CCNA2, ASPM, DBF4, PSRC1, RBL1, KIF2A, INCENP, MCM3, CKS2, BIRC5, MCM4, SGO2A, MCM5, KIF2C, MAPRE1, MAPRE2, MCM2, RALA, RALB, RGS14, UHRF1, VPS4B, DCTN3, GNAI3, ABRAXAS2, LIN9, NSL1, AURKB, GNAI2, AURKA, E2F1, E2F2, MAPK1, CHMP1B2, MAPK6, BUB1, MAPK3, E2F8, CDKN2C, WTAP, SPAG5, USP9X, CDKN2A, SEPTIN3, SEPTIN4, SEPTIN7, RAB11A, PPP1CA, TICRR, KLHL9, CENPE, MIS18A, PRC1, CCNG1, PMP22, RAN, MAD2L1, NUP37, SPC25	642	1.67459	1.39281e-10
GO_BP	GO:0051301~cell division	124	3.45596	ERCC6L, ZWILCH, CCNF, BUB1B, CIB1, SMC4, SMC2, PPP1CB, CDC20, PPP1CC, CCND1, CDC26, CHEK2, CDK20, NUSAP1, NEK2, KNTC1, KNL1, CDC25C, KNSTRN, CCNY, CCNE2, CCNE1, KIF20B, ARL8A, ARL8B, TSG101, CDCA2, SEH1L, CDCA3, CDCA5, CUL3, CDCA8, NCAPG, BRCC3, KLHL13, ARPP19, NCAPH, ANAPC10, SKA1, CCNB2, CCNB1, RACGAP1, RAD21, ECT2, FAM83D, UBE2I, UBE2C, NEK6, PLK1, HMGA2, NDC80, TPX2, CDK7, CDK6, KIF18B, CDK4, REEP3, CDK1, CDK14, CETN2, NCAPG2, CETN3, CLTC, KIF14, CLTA, KIF11, SEPTIN11, SEPTIN10, MIS18BP1, CHMP1B, ENSA, NUF2, SPDL1, CEP55, HELLS, DYNLT3, HAUS4, KIF23, MASTL, RHOA, CIT, CCNA2, ASPM, PSRC1, KIF2A, KIFC1, INCENP, CKS2, BIRC5, SGO2A, KIF2C, MAPRE1, MAPRE2, RALA, RALB, RGS14, VPS4B, DCTN3, GNAI3, ABRAXAS2, NSL1, AURKB, GNAI2, AURKA, CDC42, CHMP1B2, BUB1, SPAG5, DYNLT1B, USP9X, SEPTIN3, SEPTIN4, SEPTIN7, PPP1CA, KLHL9, CENPE, MIS18A, PRC1, CCNG1, RAN, MAD2L1, NUP37, SPC25	400	1.85154	5.92923e-10
GO_BP	GO:0001819~positive regulation of cytokine production	41	1.1427	PTGER4, ITK, CLEC4N, HTR2B, BCL10, CLEC9A, GATA3, TNF, SCAMP5, C1QTNF3, CLEC5A, CASP1, LGALS9, CD14, HAVCR2, CD209D, IL33, CADM1, SYK, TNFSF15, NFAM1, SLC11A1, CARD9, EIF2AK2, MIF, BATF, SOD1, EREG, TLR1, CCDC88B, FGR, CD300C2, IL1A, IL1B, TLR9, TLR6, CLEC4E, TLR4, GAPDH, TLR3, TLR2	81	3.02322	3.05529e-09
GO_BP	GO:0043123~positive regulation of canonical NF-kappaB signal transduction	69	1.92308	BC031181, TRIM30A, TFRC, TRIM30D, CLEC4N, HTR2B, LITAF, TNF, CX3CL1, EDNRB, CASP8, TNFSF10, CASP1, TRIM25, CD36, EDN1, TICAM2, RIPK2, PRKCB, S100A1, F2R, SHISA5, IRAK4, RHOA, RBX1, IL1A, CLEC4D, IL1B, TLR9, S100A4, TLR6, UBE2V1, LTB, TLR4, GAPDH, TLR3, CARD11, TMEM106A, FAIM, CX3CR1, TRIM12C, DDX1, LPAR1, DDX21, XIAP, BCL10, ZC3HAV1, CLEC7A, UBD, TIFA, CCL21A, CD74, TGFB1, UBE2I, TNFSF15, CAV1, NEK6, CARD9, CFLAR, CD4, FASL, UBE2N, REL, F2RL1, TAB2, MYD88, TMEM9B, LAMTOR5, LIMS1	182	2.26437	4.39415e-09
GO_BP	GO:0045766~positive regulation of angiogenesis	62	1.72798	ITGB1, NRP1, ECM1, PDCD6, ITGB2, PIK3CD, BRCA1, FGF1, FGF2, CDH5, LGALS3, CYSLTR1, CYSLTR2, ITGAX, C3AR1, CYP1B1, EMILIN2, CTSH, CD34, CCBE1, PRKCB, HGF, CYBB, TGFBR2, RUNX1, GREM1, IL1A, SFRP2, DDAH1, IL1B, NINJ1, ADAM12, TLR3, ENG, CX3CR1, RAMP2, GRN, C5AR1, HIF1A, THBS1, RTN4, C3, NRAS, C6, CCL5, CXCR3, CXCR2, HMOX1, PTK2B, SASH1, ANGPT4, ANGPT2, ERAP1, STAT3, HMGA2, VEGFD, HIPK2, LRG1, WNK1, KRAS, TEK, NFE2L2	156	2.37376	5.08235e-09
GO_BP	GO:0042102~positive regulation of T cell proliferation	39	1.08696	SASH3, CD86, CD274, TFRC, CD80, CD3E, ITGAL, SELENOK, AIF1, CORO1A, TNFSF13B, SPN, EFNB1, PNP, CD59A, CCL5, H2-DMB1, CCR7, NCKAP1L, JAK3, HAVCR2, NCK1, CD209D, CD209E, CD209C, ANXA1, VCAM1, PDCD1LG2, CD209A, CCDC88B, IL6, CD4, PTPRC, CD6, KITL, IL1B, IL2RA, CD28, IL6ST	76	3.06494	5.55932e-09
GO_BP	GO:0032729~positive regulation of type II interferon production	41	1.1427	SASH3, APP, FLT3, CEBPG, H2-M3, PTPN22, CD3E, RASGRP1, TNF, HSPD1, PYCARD, NRAS, KLRK1, CLEC7A, KLRE1, SLAMF6, CD244A, CD14, HAVCR2, IL12RB2, CCR2, TICAM2, RIPK2, SLC11A1, CYRIB, RUNX1, CD2, IL1B, BCL3, TLR9, IRF8, F2RL1, TLR8, KRAS, CD226, TLR7, TLR4, ULBP1, TLR3, IL18R1, IFNAR1	83	2.95037	7.08978e-09
GO_BP	GO:0032733~positive regulation of interleukin-10 production	28	0.780379	SASH3, PTGER4, CD274, RBM47, CD83, TREM2, HMGB1, HSPD1, LILRA5, PYCARD, CLEC7A, RAD21, PLCG2, LGALS9, FCER1G, TSLP, SYK, HGF, STAT3, IL6, IRF4, BCL3, CD28, TLR9, XCL1, F2RL1, TLR4, TLR2	44	3.80081	8.03696e-09
GO_BP	GO:0002181~cytoplasmic translation	43	1.19844	RPL30, RPL32, RPL31, RPL34, RPLP1, RPL11, RPL36A, RPL6, RPL7, RPS4X, RPL7A, RPS17, RPS15A, RPS16, RPS18, RPL35, RPL38, RPL37, RPL15, RPS11, RPS27A, RPL17, RPL39, RPS13, RWDD1, RPL41, RPS9, RPS7, RPL21, RPS5, RPL23, RPL35A, RPS26, RPS25, RPS28, RPS29, RPL27A, RPL24, RPL27, RPL26, RPL29, RPL28, GM6133	90	2.85362	8.03696e-09
GO_BP	GO:0070374~positive regulation of ERK1 and ERK2 cascade	80	2.22965	NRP1, APP, PTEN, HTR2B, CIB1, PTPN22, TREM2, ARRB1, ARRB2, HMGB1, FGF1, FGF2, CX3CL1, ICAM1, PYCARD, C1QTNF3, CYSLTR2, BMPER, GLIPR2, CD36, PDE8A, HAVCR2, RIPK2, F2R, MIF, NGF, IL1A, ADAM17, IL1B, XCL1, TLR4, ATP6V0C, CD44, TLR2, CSF1R, SEMA7A, CCL12, C5AR1, PDGFB, CXCR4, RASGRP1, GNAI2, RAP1B, C3, CCL9, P2RY6, RAP1A, CCL8, CCL7, GPNMB, CCL6, CCL5, NPY, CCL4, CCL3, PTK2B, CCL2, APOE, FGF23, CCL17, CCL21A, MAPK3, CCR1, CD74, NQO2, TGFB1, CCL22, TPBG, CARD9, IGF1, CFLAR, SCIMP, BMP4, IL6, CD4, PTPRC, CXCL12, ACKR3, F2RL1, TEK	231	2.06847	1.50756e-08
GO_BP	GO:0043066~negative regulation of apoptotic process	163	4.54292	IL1RN, TFRC, ARL6IP1, CIB1, GIMAP5, TNF, CLU, IFIT3, COMP, LGALS3, EDNRB, FNTA, CLEC5A, RPS6KA1, PIM1, KIFAP3, BNIP3L, HGF, MIF, NAIP2, NAIP5, SFRP1, ADAM17, NAIP6, VDAC1, FAIM, PSMD10, CSF1R, PSEN2, TGFA, PIK3R1, PSEN1, HIF1A, HSP90B1, PLAC8, PRDX3, PRDX5, NUAK2, CHST11, PDCD10, FIGNL1, NCKAP1L, ATG5, MCL1, PRNP, TGFB2, PRELID1, TSLP, HSPA5, API5, WFS1, NONO, PLK2, PLK1, FN1, HMGA2, EIF2AK2, PA2G4, IGF1, HIGD2A, IL6, DAB2, HNRNPK, KITL, GNAQ, BCL3, PPT1, CDK1, HYOU1, PSMG2, ITGB1, ARF4, CDKN1A, DDX3X, PTEN, KIF14, FHL2, SLC40A1, HTR2B, ARRB1, TREM2, CX3CL1, ALDH2, CASP3, CD38, CTSH, BCL2A1D, TIMP1, BCL2A1A, BCL2A1B, YWHAH, EIF5A, HELLS, CAMK1D, PLAUR, AKR1A1, SERPINB9, TGFBR1, GREM1, DNAJC3, DDB1, HCK, CREB1, TMBIM4, DAD1, CAT, TAX1BP1, BIRC5, TMBIM6, NAA38, TNFRSF26, TNFRSF23, SGK1, PTMA, CD44, BIRC3, PRKAA1, PDXK, XIAP, ABRAXAS2, RNF7, PTGS2, CBL, THBS1, AIF1, FSTL1, AURKA, HSPD1, CLN3, MIEN1, CD59A, EPCAM, PDPN, UCP2, CXCR2, SPP1, CTNNA1, PTK2B, APBB2, SERPINB9B, TAF9B, PAK2, MAP4K4, CD74, ANGPT4, ARNT2, NPM1, CFLAR, ATOX1, SOD1, DNAJA1, ITCH, UFM1, GOLPH3, CENPF, KRT18, IL2RB, CCNG1, CTNNB1, TEK, EVI2B, MAD2L1, LAMTOR5	598	1.62801	1.51628e-08
GO_BP	GO:0032722~positive regulation of chemokine production	31	0.863991	APP, CSF1R, IL4RA, LPL, IL6RA, SELENOK, TNF, AIF1, PYCARD, FFAR2, LGALS9, LBP, HAVCR2, IL33, CD74, TSLP, RIPK2, CARD9, EIF2AK2, MCOLN2, IL6, ADAM17, IL1B, TLR9, F2RL1, CHIL3, TLR7, TLR4, TLR3, MYD88, TLR2	54	3.42877	1.97114e-08
GO_BP	GO:0032757~positive regulation of interleukin-8 production	32	0.891862	PTGER4, RAB1A, BCL10, HMGB1, TNF, PYCARD, FCNA, CLEC7A, FFAR2, CD244A, LBP, CD14, CD74, AFAP1L2, NOS2, SYK, F2R, STAT3, CD2, TLR1, IL6, IL1B, TLR9, F2RL1, TLR8, TLR7, TLR4, TLR3, MYD88, TLR2, LAMTOR5, RIGI	58	3.29528	3.51927e-08
GO_BP	GO:0006914~autophagy	76	2.11817	SRPX, RAB7, CD84, TRIM30A, TRIM30D, TMEM41B, CLTC, WDR41, CISD2, PTPN22, PIK3CB, TCIRG1, HMGB1, FNBP1L, MAP1LC3B, NAGLU, FUNDC1, CHMP1B, LAMP2, ANXA7, LGALS8, SNAP29, TRP53INP2, RAB8A, GABARAPL2, ARSA, GABARAPL1, VPS33A, VAMP8, NPC1, ARMC3, IGTP, RUBCNL, IRF8, CHMP4B, TMBIM6, RAB39, WDFY4, S100A9, S100A8, CHMP5, TRIM12C, RAB1A, PRKAA1, VCP, RAB1B, EI24, VPS4B, PSEN1, C9ORF72, GABARAP, DRAM1, CREG1, UBQLN1, CHMP1B2, DRAM2, ARSB, ATG5, HSPA8, ACBD5, 1600014C10RIK, TRAPPC4, HMGA1, IRGM1, GPR137B, VMP1, TMEM59, DAP, STING1, RAB12, VPS41, CHMP2B, PLEKHM1, PMP22, ATP13A2, RETREG1	219	2.07272	3.77693e-08
GO_BP	GO:0042098~T cell proliferation	35	0.975474	SASH3, CD151, SLFN2, SLFN1, SH2D2A, EBI3, PTEN, CXCR4, CD3E, SELENOK, RASGRP1, CORO1A, LIPA, PSMB10, TNFSF13B, SPN, ZC3H12D, EFNB1, PRDX2, NCSTN, PNP, CD37, TGFB1, RIPK2, MSN, RC3H1, P2RX7, FKBP1A, PTPRC, CXCL12, KITL, CD28, PTPN6, DOCK2, IDO1	68	3.07418	4.81316e-08
GO_BP	GO:0016477~cell migration	99	2.7592	RNH1, ITSN1, CDH5, CDH3, CDH1, SIRPA, SVEP1, CD93, KNSTRN, TIAM1, FSCN1, ADAM9, EPHA2, ENPEP, CD151, SDC2, CUL3, SDC3, PDGFB, PIK3R1, IQGAP1, ADAMTS12, CORO1A, CORO1B, ABR, ADGRG1, CDH24, NCKAP1L, CDH26, FAM83D, TGFB2, NFATC2, ARPC5, PTK7, NOSTRIN, SDC1, AVL9, ITGB1, ARF4, SH3KBP1, ITGB2, PTEN, PIK3CD, TNFAIP3, CLEC14A, PIK3CB, PTPRK, PIK3C2A, ARHGAP5, RND3, PIK3CG, RND1, MDK, RAC1, SPDL1, NCK1, ITGA4, SYK, MMP2, SHROOM2, PRPF40A, GFRA1, VAV1, RHOA, ZAP70, MMP14, PALLD, PEAK1, CDH11, HCLS1, CD47, LCP1, MAPRE1, DOCK2, MET, CD44, ENG, RAB1A, CD63, NTN4, CXCR4, THBS1, LIMA1, PAK1, PDPN, S1PR1, CTNNA1, GPC3, CSK, CTHRC1, USP9X, OR51E2, LAMB1, CD24A, GOLPH3, FMNL1, FMNL2, ABI2, CD248	317	1.86529	4.83404e-08
GO_BP	GO:0001774~microglial cell activation	22	0.613155	CX3CR1, C1QA, APP, CSF1R, ITGAM, IFNGR1, IFNGR2, C5AR1, TREM2, TNF, AIF1, CLU, CX3CL1, TLR1, NAGLU, NAMPT, TLR9, CASP1, TLR6, TLR4, TLR3, TLR2	31	4.23869	6.64626e-08
GO_BP	GO:0051603~proteolysis involved in protein catabolic process	33	0.919732	CTSZ, CTSW, ADAMTS12, PSMA7, PSMB10, CTSS, PSMB6, PSMB7, CTSO, PSMB4, CASP8, PSMB5, PSMB2, PSMB3, CTSL, CTSK, PSMB1, CTSH, CTSC, CTSB, HSPA5, GZMA, GZMB, PSMB8, PSMB9, PSMA5, DNAJC3, PSMA6, PSMA3, PSMA4, PSMA1, PSMA2, LGMN	63	3.12856	8.92345e-08
GO_BP	GO:0006888~endoplasmic reticulum to Golgi vesicle-mediated transport	49	1.36566	STEEP1, ERO1B, PGAP1, GOLT1B, KDELR1, PDCD6, IER3IP1, TFG, TMED3, BCAP29, TMED2, TRAPPC13, TMED5, ERP29, KDELR2, SEC22B, ERGIC2, COPB2, RAB1A, VCP, TMED10, SAR1A, SAR1B, RAB1B, GOSR2, CUL3, COPB1, GOSR1, TEX261, LMAN1, SEC23B, YKT6, BCAP31, TRAPPC3, TRAPPC1, YIPF4, TRAPPC4, SURF4, YIPF5, ARCN1, YIF1B, CNIH1, VAPA, VAPB, YIPF6, COPG2, HYOU1, P4HB, BET1	118	2.48019	9.62498e-08
GO_BP	GO:0140236~translation at presynapse	28	0.780379	RPL32, RPL34, RPL36A, RPS27L, RPL6, RPL7, RPL7A, RPS15A, RPS16, RPL35, RPL38, RPL37, RPL15, RPS11, RPS27A, RPL17, RPS5, RPL23, RPL35A, RPS26, RPS28, RPS27, RPL27A, RPL24, RPL27, RPL26, RPL29, RPL28	49	3.41297	1.72391e-07
GO_BP	GO:0070098~chemokine-mediated signaling pathway	29	0.80825	CX3CR1, CCL12, CXCL9, CXCL1, CXCL13, CXCL2, CXCL5, CX3CL1, CCL9, CCL8, CCL7, CCL6, CCL5, CCL4, CCRL2, CCL3, CCL2, PTK2B, CCL17, CCL21A, CCR2, CCR1, CCL22, GPR35, CXCL10, CXCL12, XCL1, ACKR3, PF4	52	3.33093	1.72391e-07
GO_BP	GO:0002218~activation of innate immune response	29	0.80825	TRIM12C, TRIM30A, TRIM30D, IFI213, IFI211, NLRC4, HMGB1, PQBP1, MNDAL, PYCARD, CASP6, GBP2, GBP3, IFI208, ZBP1, GBP5, IFI209, IFI206, IFI207, GBP7, IFI204, IFI205, NONO, IFI203, AIM2, STING1, TOMM70A, TLR9, TLR4	52	3.33093	1.72391e-07
GO_BP	GO:0001525~angiogenesis	91	2.53623	NRP1, NRP2, ECM1, PLXND1, PDCD6, PTEN, TNFAIP2, CIB1, RBPJ, FGF1, SAT1, FGF2, HS6ST1, PIK3CG, ELK3, ACTG1, ESM1, CASP8, HEY1, SOX18, PLAU, ANPEP, BSG, CYP1B1, NRCAM, CCN3, THSD7A, CCR2, CCBE1, ANXA2, SYK, UNC5B, MMP2, YWHAZ, TGFBR1, EREG, GREM1, MMP14, EMCN, TAL1, NINJ1, MMRN2, PECAM1, COL8A1, MMP19, ADAM8, CD47, MFGE8, EPHA2, ENG, RAMP2, CCL12, ENPEP, CALCRL, CFH, EPAS1, VPS4B, NPR3, ECSCR, TGFA, PRKX, THY1, PTGS2, HIF1A, THBS1, ARHGAP22, EFNB2, GNA13, ADGRG1, RNF213, PDCD10, CXCR3, S1PR1, HMOX1, PTK2B, CCL2, NUS1, ANGPT4, SEMA4A, ANGPT2, SLC31A1, TNFSF12, CAV1, FN1, VEGFD, APLN, BMP4, PTPRB, ACKR3, AMOTL2, TEK	291	1.86775	2.13833e-07
GO_BP	GO:0006919~activation of cysteine-type endopeptidase activity involved in apoptotic process	39	1.08696	NLRP1B, VCP, NLRP1A, PDCD6, RPS27L, BCL10, NLRC4, RNF7, TNF, HSPD1, ROBO1, PYCARD, CASP9, CASP8, BCL2L11, MYC, NLRP3, PMAIP1, BCL2A1D, BAK1, BCL2A1A, BID, BCL2A1B, XDH, MCL1, APAF1, TNFSF15, CDKN2A, STAT1, F2R, LAPTM5, NGF, ACER2, DAP, FASL, LCK, P2RX1, S100A9, S100A8	85	2.74041	2.19219e-07
GO_BP	GO:0007159~leukocyte cell-cell adhesion	21	0.585284	ITGB1, ITGAM, VCAM1, SYK, ITGA4, ITGB2, F11R, ITGAL, SELE, ICAM1, SELP, CD24A, NT5E, PTPRC, TNIP1, CCL5, PECAM1, OLR1, EZR, FERMT3, CD177	30	4.18089	2.27972e-07
GO_BP	GO:0050729~positive regulation of inflammatory response	40	1.11483	PTGER4, APP, NLRP1B, NLRP1A, DHX9, LPL, MEFV, CX3CL1, CTSS, LILRA5, PYCARD, LGALS1, MDK, CASP4, CASP1, CCL3, CCN4, NLRP3, GPSM3, CCR2, ZBP1, IL33, TGFB1, TSLP, PDE2A, OSM, NKG7, IL17RA, AIM2, TNIP1, IL1B, NINJ1, ADAM8, TLR6, CD47, TLR4, CLOCK, S100A9, S100A8, TLR2	89	2.68436	2.62336e-07
GO_BP	GO:0006879~intracellular iron ion homeostasis	30	0.83612	ATP6V1A, TFRC, FRRS1, ABCB7, HFE, IREB2, SLC40A1, TRF, HIF1A, HJV, MYC, FTH1, HMOX1, B2M, ATP6V1G1, NDFIP1, ATP6AP1, GLRX3, CCDC115, SLC11A1, NCOA4, CYB561A3, CP, BMP6, SOD1, TTC7, ATP13A2, ATP6V0D1, ISCU, PICALM	56	3.19966	2.64675e-07
GO_BP	GO:0031623~receptor internalization	29	0.80825	ITGB1, RAMP2, RALA, CALCRL, RALB, TFRC, CD81, ITGB2, CLTC, ARRB2, SNX1, CXCR1, CXCR2, CD36, SCYL2, AP2M1, FCER1G, SYK, CAV1, LILRB4A, LILRB4B, ITCH, RAB31, ACKR3, CD9, GRB2, EZR, RAB5A, PICALM	53	3.26808	2.72338e-07
GO_BP	GO:0140242~translation at postsynapse	28	0.780379	RPL32, RPL34, RPL36A, RPS27L, RPL6, RPL7, RPL7A, RPS15A, RPS16, RPL35, RPL38, RPL37, RPL15, RPS11, RPS27A, RPL17, RPS5, RPL23, RPL35A, RPS26, RPS28, RPS27, RPL27A, RPL24, RPL27, RPL26, RPL29, RPL28	50	3.34471	2.73557e-07
GO_BP	GO:0071356~cellular response to tumor necrosis factor	50	1.39353	CIB1, BRCA1, CX3CL1, PYCARD, SMPD3, CTSK, CFL1, ANKRD1, CYP1B1, ACTR3, EDN1, ACOD1, DCSTAMP, SFRP1, IRF1, XCL1, TNFRSF21, BIRC3, CX3CR1, CCL12, ASAH1, DHX9, GATA3, ADAMTS12, PRPF8, THBS1, TANK, ZFP36L1, CCL9, CCL8, CCL7, CCL6, CCL5, OCSTAMP, CCL4, CCL3, MAPK1, CCL2, ABCB1A, CCL17, CCL21A, MAPK3, GBP3, VCAM1, CCL22, ERBIN, ASS1, IL6, NFKBIE, NFE2L2	126	2.37012	3.15409e-07
GO_BP	GO:0048661~positive regulation of smooth muscle cell proliferation	38	1.05909	NOTCH3, PTAFR, PDGFB, IL6RA, PIK3R1, RETN, PTGS2, THBS1, HIF1A, FGF2, TNF, AIF1, CX3CL1, SMPD3, MYC, CCL5, NAMPT, S1PR1, C3AR1, CCN4, HMOX1, SKP2, EDN1, TGFB1, STAT1, ITGA2, MMP2, CYBA, IGF1, IRAK4, EREG, TGFBR2, BMP4, IL6, GNAQ, ID2, TLR4, MYD88	83	2.73449	3.4656e-07
GO_BP	GO:0006897~endocytosis	72	2.00669	DENND1C, DENND1B, APP, TFRC, SH3KBP1, ITSN1, STON1, STAB2, SNX10, ARRB1, PIK3CB, ARRB2, PIK3C2A, FNBP1L, CLINT1, LIPA, PIK3CG, PSTPIP1, RINL, DPYSL2, MRC1, ANKFY1, RAC1, AP2M1, DBNL, WDR72, MYO7A, SCAMP1, NME1, LMBRD1, NPC1, KCNQ3, RHOV, RAB1A, RAB5B, RAB5C, C9ORF72, MTMR6, AP3M2, CDC42, AP3M1, CLN3, FCHO1, CREG1, REPS2, AP2S1, ATP6V1H, EPS15, SNX5, CD209D, CD209E, MSR1, CAV2, CAV1, ARHGAP27, AP2B1, CD209A, MYO1E, CLCN5, DAB2, NECAP2, MYO1B, NECAP1, EHD4, NOSTRIN, SIGLEC1, RAB5A, LRP12, MYO1F, PICALM, MYO1G, LRP11	214	2.00951	3.69771e-07
GO_BP	GO:0050731~positive regulation of peptidyl-tyrosine phosphorylation	45	1.25418	ITGB1, NRP1, CLEC4N, CD80, PDGFB, TGFA, IL6RA, TREM2, ARRB2, CD3E, ICAM1, FGF7, CLEC7A, PLCG2, ENPP2, PTK2B, FCER1A, CD36, PAK2, ANGPT4, CD74, PRNP, TGFB1, SEMA4D, SYK, RIPK2, CAV2, HGF, OSM, GFRA1, IGF1, MIF, BMP6, CD24A, IL6, CD4, PTPRC, EHD4, KITL, PECAM1, HCLS1, SH2D1B1, TNFRSF23, TLR4, CD44	109	2.46579	4.99248e-07
GO_BP	GO:0019221~cytokine-mediated signaling pathway	57	1.58863	CSF3R, FLT3, IL1RAP, CX3CL1, JAK3, IL13RA1, JAK1, CCR2, PIRA13, RIPK2, IFNGR1, IFNGR2, PIRA12, IRAK4, OSMR, EREG, CSF2RB2, IL1A, GREM2, IL1B, KIT, IRF5, IL6ST, IFNAR1, PIRA1, LILRA6, CSF1R, PIRA2, EBI3, IL4RA, CSF2RB, IL6RA, PIK3R1, PIRB, IL2RG, LILRA5, IL21R, STAT4, CCL2, IL12RB2, IL10RB, STAT1, IL10RA, CAV1, STAT3, LILRB4A, LILRB4B, IIGP1, FKBP1A, IL6, IL2RB, KRAS, PTPN6, IL7R, MYD88, PF4, CRLF2	155	2.19641	5.35782e-07
GO_BP	GO:0061644~protein localization to CENP-A containing chromatin	16	0.445931	H4C8, H2BC7, H4C9, H2AC4, CENPA, H2BC13, H4C18, H4C17, H2BC11, H4C12, H4C11, H4C2, H4C1, H4C4, H4C3, H4C6	19	5.02964	5.41108e-07
GO_BP	GO:0006911~phagocytosis, engulfment	21	0.585284	ABCA1, MSR1, FCER1G, ITGAM, ITGB2, TREM2, CLCN3, ARHGAP25, AIF1, SIGLECE, FCGR1, CDC42, FCGR3, BIN2, CLEC7A, TREML4, ADGRB1, ELMO1, SIRPA, RAC1, FCGR2B	32	3.91958	9.95692e-07
GO_BP	GO:0034097~response to cytokine	36	1.00334	CD274, SP100, CFH, IL6RA, PTGS2, COMT, CORO1A, CXCL16, SERPINA3C, SERPINA3F, FNTA, CASP6, CCL5, TIMP2, PGGT1B, ACP5, TIMP1, SKIL, IL12RB2, MCL1, XCR1, STAT1, STAT3, SERPINA3M, SERPINA3N, SERPINA3G, OSMR, SELE, DDOST, SERPINA3I, SELP, COL3A1, MAPKAPK3, REL, CTNNB1, IL6ST	79	2.72173	1.02069e-06
GO_BP	GO:0002224~toll-like receptor signaling pathway	19	0.529543	CD86, UNC93B1, LY96, BCL10, TLR1, RPS6KA3, TIFAB, MAPKAPK3, TLR9, PLCG2, TLR12, TLR11, TLR8, TLR7, TLR6, TLR4, TLR3, TLR13, TLR2	27	4.20301	1.21773e-06
GO_BP	GO:0050776~regulation of immune response	27	0.752508	DENND1B, CLEC12A, SPPL2A, PHF11A, VSIR, TNFSF13B, SPN, INPP5D, TBX21, FCER1A, FCER1G, PIANP, SYK, DNASE2A, TNFSF13, ENTPD7, CD8B1, FCGR1, FCGR3, PECAM1, PDCD1, SH2D1B1, FCGR2B, HCST, CD22, CARD11, CD200	50	3.22526	1.32025e-06
GO_BP	GO:0050766~positive regulation of phagocytosis	31	0.863991	SIRPB1B, SIRPB1A, PROS1, TREM2, IL2RG, PYCARD, C3, ABR, CLEC7A, SIRPA, CCR7, GM5150, TUB, HSPA8, CAMK1D, FCER1G, AHSG, SLC11A1, CYBA, SOD1, FCGR1, FCGR3, PTPRC, IL2RB, BTK, PTX3, CALR, CD47, DOCK2, FCGR2B, SIRPB1C	63	2.93895	1.43409e-06
GO_BP	GO:0031295~T cell costimulation	18	0.501672	CD86, CD274, TNFSF14, CAV1, CD80, PDCD1LG2, CD3E, TNFSF13B, SPN, DPP4, EFNB2, CD24A, EFNB1, LGALS1, CD28, LGALS8, CCL21A, CARD11	25	4.30034	1.91808e-06
GO_BP	GO:0007059~chromosome segregation	44	1.22631	TOP2A, DDX3X, CDCA2, SEH1L, RGS14, ABRAXAS2, TTK, BRCA1, NSL1, SKA1, PPP2R1A, RAD21, NUF2, NEK2, CIAO2A, BUB1, DLGAP5, UBE2I, SPAG5, USP9X, NEK6, KNL1, ESCO2, KNSTRN, NDC80, CENPE, CENPF, MIS18A, DIAPH3, ESPL1, CENPI, INCENP, CENPL, SGO2A, CENPM, BIRC5, KIF2C, CENPN, TOP1, SLC25A5, ARL8A, SPC25, ARL8B, NUP37	110	2.38908	2.02177e-06
GO_BP	GO:0008360~regulation of cell shape	52	1.44928	CYFIP1, PLXND1, SH3KBP1, HEXB, LST1, F11R, ICAM1, EPS8, SPRR2A2, ARHGDIA, RAC2, ANXA7, RAC1, PLXNC1, ANXA1, RHOG, RHOH, PRPF40A, FGR, HCK, KIT, EZR, CSF1R, LPAR1, ARHGAP18, ARHGAP15, CORO1A, COCH, MYL12A, ZMPSTE24, MYL12B, GNA13, FGD4, CCL7, PDPN, EPB41L3, PLXNA2, CCL3, PLXNA1, PTK2B, SEMA4A, SEMA4D, MYO10, RDX, FN1, MSN, FMNL1, IL6, FMNL2, FES, PLXNB2, CDC42SE2	142	2.18718	2.81415e-06
GO_BP	GO:0007042~lysosomal lumen acidification	14	0.39019	GRN, SNAPIN, CCDC115, ATP6AP2, CLN6, CLN5, CLN3, LAMP1, CREG1, LAMP2, PPT1, TMEM106B, TMEM9, ATP6V0C	16	5.22611	2.90852e-06
GO_BP	GO:0098542~defense response to other organism	13	0.362319	TGTP2, TGTP1, IRGM2, IRGM1, IFI47, IIGP1, GM12185, F830016B08RIK, IGTP, GM4841, GM5431, 9930111J21RIK2, 9930111J21RIK1	14	5.54608	3.30897e-06
GO_BP	GO:0007166~cell surface receptor signaling pathway	66	1.83946	CD86, CD80, MS4A7, PIK3CD, ITGAL, CXCL13, CD3E, SPN, ADGRE1, CYSLTR1, ADGRE4, FCER1A, MS4A14, CD36, CLEC1B, FCRL1, EDN1, SEMA6A, FCER1G, ANXA1, SYK, MIF, PDCD1LG2, TNFRSF1B, OSMR, VAV1, MS4A6B, FCGR1, FCGR3, LCK, CD8A, FCGR4, PAPPA, ADGRF5, ADGRB1, PECAM1, CD274, CALCRL, LAMA1, CBL, MS4A6D, MS4A6C, ADGRG3, ADGRG1, CXCR1, ADGRG5, CXCR3, CXCR2, ADGRG6, PLXNA2, PTK2B, MAPK1, HS1BP3, LAIR1, GPR157, KLRG1, MLKL, P2RX7, CD24A, ADGRD1, CD4, ADGRL4, FCGR2B, CD22, MYD88, ADGRL3	200	1.97099	3.35288e-06
GO_BP	GO:0045671~negative regulation of osteoclast differentiation	23	0.641026	PIRA1, LILRA6, PILRB1, PIRA2, PIRA13, PIRA12, TNFRSF11B, PIK3R1, LILRB4A, PIRB, LILRB4B, GPR137B, INPP4B, TMEM178, SFRP1, MAFB, UBASH3B, INPP5D, CCL3, CTNNB1, CLEC2I, CLEC2D, FBN1	40	3.4343	4.13424e-06
GO_BP	GO:0030217~T cell differentiation	29	0.80825	KDELR1, CHD7, PTPN22, TCIRG1, IKZF1, GATA3, LIPA, LFNG, PREX1, TBX21, HS1BP3, BCL2A1D, SOX4, TGFB1, BCL11A, HMGA1, NFATC3, RHOH, WWP1, RUNX2, VAV1, ZAP70, CD4, PTPRC, LCK, KIT, SP3, CTNNB1, IL7R	59	2.93573	4.26452e-06
GO_BP	GO:0010629~negative regulation of gene expression	93	2.59197	APP, CDKN1A, DDX3X, SPI1, HMGB2, SNX12, PIK3CD, PTPN22, PRDM1, CD3E, TNF, ROBO1, C1QTNF3, PPP3CA, HEY1, MYC, HEY2, OLR1, ANXA7, VPS35, CD36, LGALS9, CD34, HAVCR2, TGIF1, EDN1, NOG, ADAM10, SOX11, CNPY2, MIF, PARP9, NME1, OLFM1, SFRP1, RBL1, SFRP2, CREB1, PRKAR1A, IL1B, ERP29, MET, ENG, PRKAA1, MAX, PDGFB, PSEN1, GATA3, HIF1A, IQGAP3, AIF1, AURKA, ZMPSTE24, PPP2CB, CCNB1, BRIP1, PDCD10, RAD21, CCL3, APOE, SLIT2, BAK1, XDH, CCR1, SMAD2, MSR1, TGFB2, NPM1, NDFIP2, ACE, TGFB1, NDFIP1, NOS2, HSPA4, BCL11A, TIPARP, STAT3, IGF1, PARP14, PUM2, APLN, BMP4, REST, HNRNPK, CNOT7, ID2, PMP22, CD28, REL, CDK1, CTNNB1, PICALM, LGMN	320	1.73581	4.86086e-06
GO_BP	GO:0070269~pyroptotic inflammatory response	22	0.613155	ZBP1, NLRP1B, NLRP1A, DHX9, GZMA, GZMB, TREM2, NLRC4, MEFV, PYCARD, NAIP2, ZEB2, NAIP5, AIM2, CASP8, NAIP6, CASP6, CASP3, NINJ1, CASP4, CASP1, NLRP3	38	3.45788	7.2359e-06
GO_BP	GO:0042742~defense response to bacterium	66	1.83946	NCF1, H2-K1, STAB2, TREM2, CXCL13, RBPJ, TNF, SPN, ADAMTS4, ADAMTS5, CASP7, STAB1, CASP4, CASP1, LBP, GBP6, GBP5, GBP7, FCER1G, SYK, RIPK2, SLC11A1, RNASE6, RNASE4, SERPINB9, SLC30A1, MPEG1, FCGR1, NAIP2, NAIP5, CLEC4D, SLPI, NAIP6, OAS2, OAS3, SLC9A9, IGTP, IRF8, CLEC4E, TLR4, RAB1A, NLRP1A, LYZ2, H2-M3, LYZ1, XIAP, OAS1A, NLRC4, OAS1G, PLAC8, RNF213, SLAMF8, GBP2, GBP3, CD209D, NOS2, PRG2, IRGM2, IRGM1, GZMB, NAGK, RAB14, BCL3, LCN2, TAB2, MYD88	206	1.91358	1.09387e-05
GO_BP	GO:0006412~translation	78	2.17391	EIF4A1, RPL32, RPL31, RPL34, MRPL39, MRPL36, MRPL32, RPL6, RPL7, MRPL33, RPS4X, EEF1B2, RBM3, MRPL41, RPS17, RPS16, RPL36AL, RPS18, RPL35, RPL38, RPL37, RPS11, RPL39, RPS13, EIF2A, EIF5A, RPS9, RPS7, RPL21, RPS5, RPL23, MRPS21, EEF1A1, EEF1G, MRPL52, MRPL51, RPL24, ETF1, RPL27, EEF1E1, EIF1A, RPL29, RPL28, EIF5A2, RPL11, RPL36A, RPS27L, MRPL57, MRPL20, RPS15A, EIF2S3X, RPL15, RPS27A, GM49368, RPL17, EIF4E, MCTS1, RPL41, EIF2AK2, RPL35A, EIF2S2, LARP4, EIF2S1, EIF1, RPS26, EIF3M, RPS28, RPS27, EIF3K, EIF3L, RPS29, RPL27A, EIF3H, EIF3E, EIF3C, EIF4G3, EIF4G2, FARSB	259	1.79873	1.26804e-05
GO_BP	GO:0045429~positive regulation of nitric oxide biosynthetic process	26	0.724638	APP, H2-M3, ITGB2, PIK3CB, PTGS2, CLU, TNF, AIF1, ICAM1, SMPD3, HRH1, KLRK1, CLEC7A, PTK2B, CD36, APOE, NFATC3, ASS1, IL6, DDAH1, IL1B, PTX3, TLR6, TLR4, ULBP1, TLR2	52	2.98635	1.53293e-05
GO_BP	GO:0019722~calcium-mediated signaling	40	1.11483	CX3CR1, APP, HTR2B, ATP1A3, CXCR4, CD3E, ITGAL, TNF, PPP3CA, GNA15, EDNRB, CXCR1, CXCR3, CXCR2, CCRL2, CCL3, PLCG2, C3AR1, FCER1A, CCR7, CCR5, CCR2, CCR1, P2RY12, EDN1, XCR1, SYK, HPCAL1, KSR2, TREML1, LAT2, CD24A, ZAP70, CD4, CNOT6, SLC7A8, CD8A, ACKR3, LAT, MCU	102	2.34223	1.55274e-05
GO_BP	GO:0071260~cellular response to mechanical stimulus	34	0.947603	PTGER4, MTPN, BCL10, ATP1A1, F11R, PTGS2, FGF2, CASP8, ARHGDIA, ANKRD1, PIEZO1, RAC1, BAK1, KCNJ2, MAPK3, IL33, MAP2K4, TGFB1, TNFSF14, GOT1, GADD45A, ITGA2, CAV1, PDE2A, BMP6, IRF1, IL1B, CTNNB1, TLR8, TLR7, TLR4, TLR3, MYD88, ENG	82	2.47648	3.36443e-05
GO_BP	GO:0010628~positive regulation of gene expression	143	3.98551	APP, SPI1, TFRC, CSF1, HFE, PRDM1, IKZF1, FGF1, RBPJ, FGF2, TNF, CLU, ACTG1, CDH5, FGF7, CDH3, RPS6KA2, MYC, VPS35, LGALS9, RPS7, RPL23, SLC11A1, SOX11, RUNX2, OLFM1, SFRP4, TYROBP, ERP29, PKP1, EZR, CSF1R, PDGFB, PIK3R1, GATA3, PSEN1, HIF1A, IQGAP3, ZMPSTE24, CLEC7A, PDCD10, MUSTN1, RAD21, PLCG2, STAP1, FGF23, SMAD2, TGFB2, TGFB1, TGFB3, VDR, BCL11A, EPHX2, CAV1, PDE2A, RDX, FN1, HMGA2, MSN, NFATC2, IGF1, QKI, BMP6, BMP4, IL6, CDK6, ID2, FUBP1, LCN2, CD28, TMEM119, CDK1, CALR, IL7R, MYD88, NFE2L2, RIGI, BMPR2, DDX3X, PTEN, HMGB2, PIK3CD, PTPN22, TREM2, PIK3CB, ARRB2, BRCA1, CD3E, VSIR, ROBO1, PPP3CA, C1QTNF1, SH3PXD2B, ITGAX, BLNK, TMED2, CTSH, CD36, CCR5, IFNGR1, NOG, NGF, ETV4, TGFBR1, MMP12, IL1A, LCK, IL1B, KIT, TLR9, TLR6, TLR4, MET, TLR3, CD44, TLR2, ENG, PTGER4, PRKAA1, RAMP2, RPL11, IL2RG, NFIL3, CCL5, TBX21, CCL3, STAT4, E2F1, CCL2, CD74, IL33, CDKN2A, STAT3, DTNBP1, P2RX7, REST, PMP22, CTNNB1, KRAS, ATP13A2, FAM98B, LAMTOR5, LIMS1	572	1.49317	3.57571e-05
GO_BP	GO:0032609~type II interferon production	22	0.613155	SASH3, EOMES, ITK, RIPK2, SLC11A1, TCIRG1, GATA3, CD3E, TNF, RUNX3, HSPD1, SPN, IL18RAP, KLRK1, BCL3, KLRE1, IRF8, SH2D1B1, TLR4, IL18R1, IL12RB2, IFNAR1	41	3.20486	3.69657e-05
GO_BP	GO:0060907~positive regulation of macrophage cytokine production	18	0.501672	CD74, SEMA7A, RIPK2, CARD9, LAPTM5, RTN4, P2RX7, PYCARD, PANX1, CASP4, CASP1, PLCG2, TLR7, CD36, TLR4, TLR3, MYD88, TLR2	29	3.70719	3.70333e-05
GO_BP	GO:0071347~cellular response to interleukin-1	33	0.919732	CCL12, SAA3, ADAMTS12, HIF1A, CXCL2, TANK, CX3CL1, PYCARD, CCL9, CCL8, CCL7, CCL6, CCL5, CCL4, CFL1, CCL3, ANKRD1, CCL2, SIRPA, CCL17, CCL21A, EDN1, CCL22, MMP2, FN1, ACOD1, RC3H1, KMO, IL6, SFRP1, IRF1, XCL1, CD47	79	2.49492	4.02736e-05
GO_BP	GO:0006909~phagocytosis	34	0.947603	SLC48A1, ITGB1, SIRPB1A, WASHC5, ITGAM, NCF2, ITGB2, NCF4, PLD4, ITGAL, CORO1A, ABR, P2RY6, 4933434E20RIK, TUB, ANXA1, TICAM2, SLC11A1, MYO7A, UNC13D, VAV1, HCK, ADGRB1, ELMO1, PECAM1, IRF8, CD302, FCGR2B, TLR4, MET, RAB5A, MYD88, CDC42SE2, MYO1G	83	2.44665	4.41642e-05
GO_BP	GO:0006629~lipid metabolic process	174	4.8495	IL1RN, LPGAT1, CERK, COMT, LCLAT1, LIPA, ABHD12, HPGDS, SCP2, LIPH, LIPG, PGAP6, ENPP2, CYP1B1, PIP4K2A, ENPP6, ARSA, CPT1A, SACM1L, IPMK, ACSL5, ACSL4, BSCL2, PLA2G15, ALDH3A2, INPP4B, CH25H, PLPP6, SOAT1, SOAT2, NAAA, RUBCNL, PLBD1, FAR1, CYP2E1, PLPP2, PLBD2, MTMR2, ABHD4, UGT8A, MGST3, LPL, ABHD5, ADH7, SDSL, ADIPOR1, PLA2G7, ADH5, MTMR6, MTM1, HACD4, HSD11B1, C3, UGCG, PTDSS1, BLOC1S6, EBP, SGPL1, RNF213, ALDH3B1, INPP5D, NEU1, PSAP, PLCG2, ST3GAL4, ST3GAL5, ST8SIA6, B4GALNT1, APOE, ST3GAL1, NUS1, B3GALNT1, GSTM2, TMEM86A, ST8SIA1, EPHX2, FUCA1, SRD5A3, ERLIN1, ERLIN2, ACER2, NCEH1, CYP4F18, PRXL2B, ACER3, TBXAS1, SERINC1, DEGS1, DHCR7, ACBD3, RAB7, ABCD2, B4GALT1, HEXB, HEXA, PTEN, LPCAT1, PIK3CD, PTPN22, PIK3CB, BRCA1, PIK3C2A, PIK3CG, SMPD3, PIP4P2, SPTLC1, SPTLC2, GM2A, CYP4V3, SCD2, ELOVL1, CBR1, LYPLA1, CERS6, GPX1, PCYT1A, GPX4, ELOVL5, AKR1A1, PLAAT3, PTGR1, PTGR2, NPC1, NPC2, CNEP1R1, ALDH1A1, AGPS, B4GALT6, DAGLB, ST6GALNAC3, PLCB2, ST6GALNAC4, PAFAH1B2, B4GALT5, CERS2, AGPAT5, PRKAA1, ASAH1, SAMD8, ASAH2, HPGD, GDPD1, HSD17B4, HSD17B12, AOAH, PTGS2, HSD17B11, LIMA1, AWAT1, BCO2, SPTSSA, CEPT1, CDIPT, HSD3B7, PNPLA7, MBOAT7, PLCL2, APOBR, NR1H3, PEDS1, DDHD1, AIG1, SGPP1, DHRS3, GALC, DHRS9, FABP5, ETNK1, LPCAT3, LPCAT2, KBTBD2, SCLY, GLA, LPIN2	730	1.42363	5.05476e-05
GO_BP	GO:0008284~positive regulation of cell population proliferation	144	4.01338	CSF1, CIB1, FGF1, FGF2, TNF, CLU, ACTB, ACTG1, CDC20, LGALS3, FGF7, EFEMP1, EDNRB, CCND1, FNTA, PLAU, MYC, ENPP2, TNS3, SOX4, IL13RA1, TPD52, RPS9, SMARCC1, CSNK2A1, S100A1, RPL23, F2R, ADAM10, MIF, RUNX2, EREG, BTC, TIAM1, SFRP1, ADAM17, SFRP2, KIF20B, IL6ST, CSF1R, CALCRL, PDGFB, TGFA, HIF1A, EFNB2, PLAC8, DPP4, PRDX3, SDCBP, CLEC7A, PDCD10, WNT2, FGF23, LYN, TGFB2, TGFB1, TSLP, TGFB3, TNFSF13, FN1, HMGA2, IGF1, BMP4, ACER2, CXCL10, BST1, IL6, CNOT6, CNOT7, CXCL12, FASL, CDK4, KITL, ID2, ACER3, CALR, IL7R, COPS9, LGMN, SLC35F6, CDCA7L, PTEN, KIF14, HTR2B, ARRB1, FOXM1, CX3CL1, RPS4X, ESM1, ITGAX, CD38, CTSH, TIMP1, EDN1, CNOT6L, NOG, NGF, OSMR, TGFBR1, GREM1, HCK, IL1B, KIT, MZB1, HCLS1, CD47, SINHCAF, SLC25A5, PTGER4, PRKAA1, GRN, ODC1, DERL2, IL6RA, CRIP2, PTGS2, THBS1, AIF1, GNAI2, CST3, PAK1, RPS15A, EPCAM, NPY, CXCR3, CXCR2, S1PR1, PGGT1B, PTK2B, ARNT2, MARCKSL1, NPM1, STAT3, OSM, VEGFD, HIPK2, APLN, CENPF, PRC1, CTNNB1, PTPN6, FAM98B, FOLR2, CRLF2	582	1.47778	5.68999e-05
GO_BP	GO:0019882~antigen processing and presentation	20	0.557414	CD74, RAB5B, H2-EB1, UNC93B1, FLT3, H2-DMA, H2-K1, H2-AA, PSMB8, PSMB9, RAB32, RAB10, H2-DMB1, PSAP, H2-OA, RAB6A, WDFY4, H2-D1, RAB8B, H2-AB1	36	3.31816	6.72411e-05
GO_BP	GO:0045454~cell redox homeostasis	18	0.501672	TXN1, ERO1A, ERO1B, GPX1, GLRX3, TXNRD1, GSR, TXN2, PRDX3, PRDX2, IL6, PRDX5, PRDX4, SELENOS, PRDX1, APEX1, SELENOT, NFE2L2	30	3.58362	6.72411e-05
GO_BP	GO:0045954~positive regulation of natural killer cell mediated cytotoxicity	19	0.529543	KLRC2, CADM1, H2-M3, GIMAP5, RASGRP1, VAV1, KLRB1C, RAET1E, IL18RAP, KLRK1, LAMP1, AP1G1, KLRE1, CD226, KLRD1, SLAMF6, KLRC1, SH2D1B1, KLRI2	33	3.43883	6.77291e-05
GO_BP	GO:0019886~antigen processing and presentation of exogenous peptide antigen via MHC class II	15	0.41806	H2-EB2, CD74, H2-EB1, FCER1G, UNC93B1, H2-DMA, IFI30, H2-AA, CTSS, H2-DMB1, H2-OA, FCGR2B, B2M, LGMN, H2-AB1	22	4.07229	8.93174e-05
GO_BP	GO:0098586~cellular response to virus	25	0.696767	ARF1, DDX3X, FLT3, ZC3HAV1, HIF1A, IFIH1, CCL5, NLRP3, LGALS9, LGALS8, TGFB1, IRGM2, IRGM1, POU2F2, MMP12, CXCL10, IL6, TOMM70A, POU2AF1, IGTP, IRF5, TLR7, CALR, WDFY4, TLR3	53	2.81731	8.93174e-05
GO_BP	GO:0032715~negative regulation of interleukin-6 production	25	0.696767	CD84, TRIM30A, FLT3, C5AR2, TNFAIP3, ARRB1, PTPN22, ARRB2, TNF, C1QTNF3, INPP5D, SIRPA, CSK, NCKAP1L, HAVCR2, HGF, PRG4, LILRB4A, LILRB4B, CD24A, CD200R1, SELENOS, PTPN6, TLR4, CD200	53	2.81731	8.93174e-05
GO_BP	GO:0043161~proteasome-mediated ubiquitin-dependent protein catabolic process	70	1.95095	ZFAND2A, UBE2D3, KIF14, UBE2D1, ARRB1, ARRB2, PSMD8, PSMD6, NAGLU, TRIM2, PBK, PSMD1, SKP2, SKP1, NHLRC3, PPP2R5C, RAD23B, RBX1, DDB1, PSMA5, PSMA6, PSMA3, PSMA4, PSMA1, PSMA2, TBL1XR1, PLAA, DTL, CLOCK, USP14, VCP, PSMD14, CUL3, DERL1, DTX4, RNF4, PSMA7, PSMB10, AURKA, MTM1, PSMB6, ATXN3, PSMB7, PPP2CB, SH3BGRL, ZNRF2, PSMB4, PSMB5, PSMB2, PSMB3, TBX21, FEM1C, MARCHF6, FEM1B, WWP1, UBE2A, PSMB8, PSMB9, RNF145, UBE2W, ITCH, PSMC6, PSMC2, PMP22, UBE2N, CTNNB1, TRIP12, RNF186, UBE2K, NFE2L2	236	1.77156	8.93174e-05
GO_BP	GO:0043029~T cell homeostasis	21	0.585284	TGFB1, RIPK3, RC3H1, AHR, TCIRG1, GIMAP5, CORO1A, P2RX7, PPP2CA, GPR174, PRDX2, CCNB2, AIM2, BCL2L11, PPP2R1A, CASP3, IL2RA, PMAIP1, NCKAP1L, IL7R, JAK3	40	3.13567	9.90067e-05
GO_BP	GO:0051092~positive regulation of NF-kappaB transcription factor activity	46	1.28205	TRIM12C, MTPN, CD84, TRIM30A, TFRC, TRIM30D, DHX9, CIB1, BCL10, NLRC4, IL1RAP, CLU, TNF, PYCARD, PRDX3, IL18RAP, CLEC7A, PLCG2, NLRP3, TRIM25, NPM1, PRKCH, RIPK3, RIPK2, CARD9, EIF2AK2, TRAF1, CFLAR, GREM1, PSMA6, AIM2, IL1B, CAT, UBE2N, TLR9, TRIM14, RAB7B, TLR4, CLOCK, PPIA, TLR3, MYD88, CARD11, IL18R1, TLR2, LAMTOR5	134	2.05033	0.000111476
GO_BP	GO:0032727~positive regulation of interferon-alpha production	17	0.473802	DDX3X, STAT1, FLT3, DHX9, PTPN22, HMGB1, ZC3HAV1, HSPD1, IFIH1, MMP12, TLR9, IRF7, TLR8, TLR7, TLR4, TLR3, RIGI	28	3.62628	0.000111476
GO_BP	GO:0031663~lipopolysaccharide-mediated signaling pathway	19	0.529543	LYN, SPI1, TICAM2, STAT1, RIPK2, CD180, LY86, LY96, TREM2, PTPN22, BCL10, TIFAB, CD6, PLCG2, MAPK1, LBP, TLR4, MYD88, MAPK3	34	3.33768	0.000111476
GO_BP	GO:0000278~mitotic cell cycle	44	1.22631	APP, RGS14, CETN2, CDCA5, CUL3, CLTC, CDCA8, ABRAXAS2, ARPP19, LIPA, AURKB, SKA1, RNF2, AURKA, PPP2CA, TUBA1C, PPP2CB, TUBB6, TUBA1B, TUBB5, TUBA1A, TUBB3, ENSA, POLE, SKP1, WDHD1, CDT1, PLK2, PLK1, TUBB4B, MASTL, HASPIN, CIT, CENPE, ASPM, CENPF, TUBB2B, TUBB2A, KIF18B, ESPL1, INCENP, UBA3, BIRC5, PTPN6	126	2.0857	0.000114438
GO_BP	GO:0034976~response to endoplasmic reticulum stress	39	1.08696	ERO1A, SRPX, SEL1L, TMTC3, PIK3R1, THBS1, SCAMP5, PPP2CB, BCL2L11, OS9, UBQLN1, DNAJB9, CERT1, NCK1, PDIA3, BCAP31, FIS1, PTPN1, SDF2L1, HSPA5, WFS1, EIF2S1, PDIA6, PDIA4, DNAJC3, ERP44, MARCKS, UFM1, BBS10, TMEM258, GORASP2, TMX1, TMEM33, PMP22, TMBIM6, P4HB, ATF6, MBTPS2, NFE2L2	106	2.1975	0.000115525
GO_BP	GO:0043280~positive regulation of cysteine-type endopeptidase activity involved in apoptotic process	23	0.641026	BCAP31, FIS1, DDX3X, SYK, PDCD6, CARD9, F2R, BCL10, HMGB1, TNF, PYCARD, REST, BCL2L11, CLEC7A, MYC, CASP1, ARL6IP5, TNFSF10, CYCS, PMAIP1, NLRP3, SOX7, CTSD	47	2.92281	0.000115525
GO_BP	GO:0006898~receptor-mediated endocytosis	29	0.80825	IFITM3, ITGAM, RNASEK, ITGB2, CLTC, STAB2, HMMR, CLEC9A, CXCL16, CLN3, MRC1, CD36, APOE, CD14, CAP1, MSR1, CD300A, DNAJC13, ARHGAP27, LYVE1, TGFBR2, FCGR1, DAB2, PPT1, SDC1, HPSE, FCGR2B, CD44, PICALM	68	2.54718	0.000115525
GO_BP	GO:0032735~positive regulation of interleukin-12 production	22	0.613155	SYK, UNC93B1, FLT3, LAPTM5, HMGB1, SCIMP, HSPD1, CLEC7A, MDK, IRF1, TLR9, REL, PLCG2, IRF8, CCR7, LTB, CD36, TLR6, TLR4, TLR3, TLR2, IDO1	44	2.98635	0.0001303
GO_BP	GO:0050853~B cell receptor signaling pathway	22	0.613155	LYN, ITK, SYK, PRKCB, NFAM1, RFTN1, NFATC2, BMX, LAT2, PTPRC, TEC, SLC7A8, LCK, KLHL6, BLNK, BTK, PLCG2, MAPK1, CD38, GRB2, PTPN6, NCKAP1L	44	2.98635	0.0001303
GO_BP	GO:0097401~synaptic vesicle lumen acidification	14	0.39019	ATP6V1A, ATP6V1G1, ATP6AP1, ATP6AP2, CLCN3, ATP6V1B2, ATP6V1H, ATP6V0D1, ATP6V1E1, ATP6V1D, ATP6V0C, ATP6V1C1, ATP6V1F, ATP6V0A1	20	4.18089	0.000135342
GO_BP	GO:0007229~integrin-mediated signaling pathway	39	1.08696	ITGB1, NRP1, SEMA7A, ITGAM, CUL3, PLEK, ITGB2, THY1, ITGAE, ITGAL, CDC42, ITGAX, CTNNA1, PTK2B, ITGB7, GM49368, FCER1G, ITGA4, SYK, ITGA2, FN1, ADAM10, RHOA, VAV1, FGR, COL3A1, ADAM17, TYROBP, DIAPH3, TEC, ITGAD, ADAM5, ITGA11, ITGA6, ADAM8, CD47, LAT, FERMT3, LIMS1	107	2.17696	0.000142232
GO_BP	GO:0043547~positive regulation of GTPase activity	49	1.36566	ARHGAP11A, ITGB1, USP6NL, DENND1B, WDR41, SNX13, CX3CL1, PREX2, PREX1, RGS1, CCR7, F2R, VAV1, TBC1D2, XCL1, ITGA6, MAPRE2, CCL12, RGS14, RGS16, RAP1GDS1, THY1, RASGRP1, C9ORF72, ABR, CCL9, ADAP2, RAP1A, CCL8, CCL7, CCL6, CCL5, CCL4, CCL3, CCL2, RSU1, ECT2, CCL17, CCL21A, MAP4K4, S100A10, CCL22, SEMA4D, CAV2, ARHGAP27, NET1, RGS10, F2RL1, LIMS1	148	1.97745	0.000142485
GO_BP	GO:0032481~positive regulation of type I interferon production	20	0.557414	DDX3X, TICAM2, SYK, XIAP, PTPN22, ZC3HAV1, TANK, PQBP1, STING1, IRF1, G3BP1, DHX58, IRF7, PLCG2, IRF5, CD14, KPNA2, GAPDH, TLR3, MYD88	38	3.14352	0.00016057
GO_BP	GO:0007155~cell adhesion	146	4.06912	CYFIP2, APP, CD84, CSF3R, CTNND2, COL12A1, CIB1, F11R, ICAM1, COMP, CDH5, CDH3, ALCAM, CDH1, CCN5, CYP1B1, CCN4, TNR, NRCAM, SVEP1, CCN3, CD177, CD93, ATP1B1, ADAM17, JAML, ADAM5, NINJ1, ADAM12, COL8A1, PKP1, ADAM9, CD226, PKP3, FREM2, EPHA2, FBLN7, SDC3, DPT, PSEN1, NID1, NID2, LY9, FBLN5, EFNB2, DPP4, ADGRG1, FLRT2, LPXN, CDH24, CDH26, COL28A1, CD164, VCAM1, CADM1, FN1, PARVB, BMX, SELE, IGSF11, SELP, PARVG, PTK7, FES, KITL, ITGA11, PCDHB5, FAT3, ESAM, HPSE, CD22, FERMT3, ITGB1, LGALS3BP, B4GALT1, ITGAM, COL14A1, ITGB2, STAB2, PIK3CB, ITGAE, PTPRK, ITGAL, CX3CL1, SIGLECF, SIGLECE, PSTPIP1, CHL1, STAB1, ITGAX, OLR1, EMILIN2, ITGB7, RAC1, EMB, CD36, CD34, CD33, ITGA4, ANXA2, VWF, ITGA2, KLRA2, KLRA3, KLRA8, RHOA, VCAN, ITGAD, CDHR1, CDH11, MMRN2, PECAM1, COL6A4, ITGA6, CD47, MFGE8, CD44, ENG, CX3CR1, SELPLG, LAMA1, PRKX, THBS1, ACAN, GPNMB, PDPN, SPP1, CTNNA1, PTK2B, PCDH1, PCDH9, GLYCAM1, LAMB1, LYVE1, VMP1, CD2, CD24A, CD4, CD6, PMP22, CTNNB1, ACKR3, CD9, SIGLEC1, NECTIN4, FOLR2	605	1.44134	0.000168192
GO_BP	GO:0002548~monocyte chemotaxis	19	0.529543	CCL12, CCL22, ANXA1, PTPRO, PDGFB, CX3CL1, LGALS3, CCL9, CCL8, CCL7, CCL6, CCL5, CCL4, CCL3, XCL1, CCL2, CCL17, CCL21A, CCR2	35	3.24232	0.000172471
GO_BP	GO:0002223~stimulatory C-type lectin receptor signaling pathway	11	0.306577	TYROBP, KLRK1, KLRC2, SYK, CLEC7A, CLEC4N, PLCG2, KLRE1, KLRD1, KLRC1, KLRI2	13	5.05382	0.000200733
GO_BP	GO:0032728~positive regulation of interferon-beta production	24	0.668896	DDX3X, DHX9, HMGB2, OAS1A, PTPN22, HMGB1, ZC3HAV1, OAS1G, IFIH1, RNF135, STING1, OAS2, OAS3, IRF1, TOMM70A, TLR9, IRF7, TLR8, TLR7, TLR4, TLR3, IFNAR1, TLR2, RIGI	52	2.75663	0.000205637
GO_BP	GO:0050728~negative regulation of inflammatory response	43	1.19844	PTGER4, GRN, TNFAIP3, AHR, AOAH, GATA3, MEFV, METRNL, SIGLECE, C1QTNF3, CDH5, SOCS3, ABR, NT5E, PDCD10, PBK, NLRP3, ACP5, SIRPA, CCN3, SLC39A8, VPS35, TNFAIP8L2, LGALS9, APOE, CTLA2A, NDFIP1, HGF, IL10RA, STAT3, IRGM2, IRGM1, ACOD1, NR1H3, TNFRSF1B, SOD1, ADORA2A, SELENOS, LPCAT3, IL2RA, IGTP, CD44, PF4	125	2.05461	0.000208414
GO_BP	GO:0018279~protein N-linked glycosylation via asparagine	13	0.362319	OST4, ALG8, TUSC3, DERL3, RPN1, MAGT1, DDOST, UBE2J1, DAD1, MGAT5, STT3A, MGAT2, UGGT1	18	4.31361	0.00021284
GO_BP	GO:2001238~positive regulation of extrinsic apoptotic signaling pathway	19	0.529543	PDIA3, APP, CAV1, TNFSF12, BCL10, TNF, RUNX3, PYCARD, SFRP1, PTPRC, CASP8, TNFSF10, LTB, SIGLEC1, TLR6, BID, PAK2, TLR4, ITM2C	36	3.15226	0.000278339
GO_BP	GO:0016485~protein processing	37	1.03122	ENPEP, CPXM2, PSEN2, ECE1, PSEN1, CPZ, PARL, CTSS, ZMPSTE24, CASP9, COMP, CLN3, CASP7, NCSTN, APH1C, CASP8, NAGLU, MYC, CASP3, ANPEP, RNPEP, CASP1, CPXM1, SRGN, PSENEN, MME, IL1R2, ADAM10, P2RX7, BACE2, F7, ADAM17, MAFB, CPD, ADAM9, TLL1, METAP2	102	2.16657	0.000281688
GO_BP	GO:2000406~positive regulation of T cell migration	15	0.41806	APP, ITGA4, SELENOK, AIF1, CORO1A, RHOA, SPN, PYCARD, CXCL10, CXCL12, CCL5, ADAM8, LGALS9, TNFRSF23, CCL21A	24	3.73294	0.00030768
GO_BP	GO:0000070~mitotic sister chromatid segregation	17	0.473802	SPAG5, PLK1, NCAPG2, CDCA8, KNL1, KNSTRN, NSL1, NDC80, CIT, KIF18B, ESPL1, CENPI, NUSAP1, NEK2, KNTC1, RAN, MAD2L1	30	3.38453	0.000312013
GO_BP	GO:0090023~positive regulation of neutrophil chemotaxis	17	0.473802	CD74, EDN1, CAMK1D, C5AR1, MDK, C1QBP, IL1B, CXCR2, C3AR1, RAC2, XCL1, CCR7, NCKAP1L, LBP, RAC1, CCL21A, MCU	30	3.38453	0.000312013
GO_BP	GO:0048247~lymphocyte chemotaxis	16	0.445931	CCL12, CCL22, CX3CL1, CXCL16, CCL9, CCL8, CCL7, CCL6, CCL5, CCL4, CCL3, XCL1, CCL2, ADAM8, CCL17, CCL21A	27	3.53938	0.000313919
GO_BP	GO:0032611~interleukin-1 beta production	12	0.334448	P2RX7, PANX1, PYCARD, NLRP1B, TNFAIP8, AIM2, IL1B, CASP4, CASP1, ACP5, NLRP3, MR1	16	4.47952	0.000335918
GO_BP	GO:0006334~nucleosome assembly	34	0.947603	SET, H2AC18, H3C15, CHAF1B, H3C14, H4C2, H3C3, H4C1, H3C2, H4C4, H3C4, H4C3, H3C7, H4C6, H3C6, H4C8, NPM1, H4C9, H3F3B, ATAD2, H3F3A, NAP1L1, BAZ1A, H4C18, H4C17, H1F1, HAT1, H1F3, POLE3, H4C12, H4C11, H1F5, MCM2, ASF1B	91	2.23156	0.000339396
GO_BP	GO:0060326~cell chemotaxis	37	1.03122	CX3CR1, DOCK4, SAA3, HMGB2, LPAR1, PDGFB, CXCR4, ARRB2, CX3CL1, CXCL16, CCL6, CCL5, CXCR3, CCRL2, ENPP2, CCN3, CCR7, RAC1, CCR5, CCL17, CCL21A, CCR2, CCR1, XCR1, VCAM1, HGF, TPBG, RHOG, CNOT6, CXCL12, HOXB9, BIN2, LOX, KIT, ACKR3, EPHA2, ENG	103	2.14553	0.00034314
GO_BP	GO:0050830~defense response to Gram-positive bacterium	52	1.44928	APP, TNFAIP8, NCF1, PPP1R11, HMGB2, STAB2, TNF, PYCARD, SPRR2A2, H2BC21, CASP4, ACP5, RAC1, LBP, CD36, EAR2, RPL39, B2M, HAVCR2, GBP6, GBP8, GBP7, RIPK2, GBP9, RNASE6, RNASE4, MR1, MPEG1, H2BC12, FGR, HCK, ADAM17, GBP10, IL1B, TNFRSF23, EPHA2, TLR2, SEH1L, LYZ2, LYZ1, C5AR1, KLRK1, NPY, NLRP3, GBP2, GBP3, CARD9, P2RX7, TNFSF8, IL7R, MYD88, MYO1F	167	1.85976	0.000424923
GO_BP	GO:0006665~sphingolipid metabolic process	21	0.585284	ASAH1, SAMD8, ASAH2, UGT8A, ST8SIA1, SGPP1, ACER2, SMPD3, GALC, UGCG, SGPL1, SPTLC1, SPTLC2, GM2A, ACER3, PSAP, B4GALNT1, SERINC1, SPTSSA, B4GALT6, B4GALT5	44	2.85061	0.000485298
GO_BP	GO:1900227~positive regulation of NLRP3 inflammasome complex assembly	14	0.39019	GBP5, DDX3X, NEK7, ZDHHC5, PTPN22, BRCC3, PPP2CA, CASP4, BTK, PLCG2, CD36, TLR6, TLR4, MYD88	22	3.80081	0.000518181
GO_BP	GO:0042127~regulation of cell population proliferation	56	1.56076	CXCL9, BMPR2, SPARC, CD81, CIB1, SLC7A11, PRDM1, FOXM1, SAT1, TNF, CLU, HHEX, PLAU, EMILIN2, TEAD1, APOBEC1, ANXA1, MIF, ECRG4, TGFBR2, DUSP22, NR5A2, SFRP2, TAL1, MZB1, KCTD11, PTGER2, IL4RA, PTGS2, HIF1A, SAV1, CHST11, CTNNA1, STAT4, EPS15, S100A11, TGFB2, TGFB1, NOS2, TGFB3, STAT1, TNFRSF9, MBD2, STAT3, OSGIN1, PRG4, IGF1, CXCL10, IL6, CDK6, FES, RPA3, CTNNB1, DHCR7, MYD88, PF4	186	1.79823	0.000535673
GO_BP	GO:0032930~positive regulation of superoxide anion generation	16	0.445931	APP, TGFB1, ITGAM, SYK, HVCN1, ITGB2, GNAI3, CYBA, CXCL1, FPR2, SOD1, GNAI2, TYROBP, CLEC7A, F2RL1, CD177	28	3.41297	0.000535673
GO_BP	GO:0010759~positive regulation of macrophage chemotaxis	15	0.41806	CSF1R, AKIRIN1, CSF1, C5AR1, THBS1, TREM1, CX3CL1, MDK, CCL5, C3AR1, CCL2, MAPK1, CCR7, CCL21A, MAPK3	25	3.58362	0.000536322
GO_BP	GO:0030097~hemopoiesis	33	0.919732	CSF1R, FLT3, EPAS1, NKAP, CRIP2, IKZF1, RBPJ, BRCA2, BMI1, LIPA, HHEX, EBP, SGPL1, CD34, CCR2, LYN, TGFB2, ANGPT2, TIPARP, RUNX3, RUNX2, RUNX1, MYO1E, SFRP1, TTC7, CDK6, MELK, TAL1, KIT, CTNNB1, TEK, IL7R, PICALM	89	2.2146	0.000539381
GO_BP	GO:0007080~mitotic metaphase chromosome alignment	20	0.557414	SEH1L, CDCA5, CUL3, VPS4B, KIF14, CDCA8, KIF22, RAB11A, CENPE, CCNB1, PSRC1, KIFC1, CHMP1B, CHMP2B, CHMP1B2, CHMP4B, KIF2C, SPDL1, KPNB1, CHMP5	41	2.91351	0.000545413
GO_BP	GO:0033627~cell adhesion mediated by integrin	20	0.557414	ITGB1, ITGAM, ITGA4, ITGA2, ITGB2, ITGAE, ITGAL, ICAM1, ADAM17, MMRN1, ITGAD, ITGA11, ITGAX, ADAM9, EMILIN2, ITGB7, ITGA6, CCN3, GM49368, FBN1	41	2.91351	0.000545413
GO_BP	GO:0043410~positive regulation of MAPK cascade	63	1.75585	APP, CD84, TRIM30A, TRIM30D, CD81, ARRB1, HMGB1, TNF, FGF2, CX3CL1, C1QTNF2, FGF7, C1QTNF1, TIMP2, CD36, MAP4K1, SYK, IGFBP4, HGF, F2R, KSR2, DOK2, MADD, KIT, TLR9, ADAM8, MET, PPIA, TMEM106A, TRIM12C, LPAR1, PDGFB, TGFA, IL6RA, IQGAP1, IQGAP3, LILRA5, CDC42, PRDX2, PSAP, PLCG2, FGF23, LYN, CD74, TGFB1, GADD45B, TGFB3, GDF15, CAV2, LAPTM5, OSM, EIF2AK2, IGF1, SOD1, P2RX7, IL6, CD4, PTPRC, CTNNB1, LAMTOR2, TEK, LAMTOR1, LAMTOR3	218	1.72605	0.000569041
GO_BP	GO:0010467~gene expression	75	2.0903	APP, PTEN, FMN1, ECE1, TCIRG1, PRDM1, COMT, LIPA, HS2ST1, EDNRB, TUBA1A, NAGLU, GRB10, KPNA4, SVEP1, SOX4, EOMES, EDN1, PIANP, MRTFB, WDR72, HASPIN, RUNX2, NPC1, NPC2, KCNQ3, LTB, TLR4, IFNAR1, CFH, EPAS1, CUL3, PDGFB, PSEN1, GATA3, IL2RG, IQGAP3, RNF2, BLOC1S6, H3C15, H3C14, PSAP, H3C3, APOE, H3C2, H3C4, H3C7, H3C6, IL33, EGR2, TGFB1, ANGPT2, TGFB3, BCL11A, STAT3, HMGA1, NFATC2, HIPK2, SOD1, P2RX7, BMP4, COL3A1, IL6, GOLPH3, MAFB, DIAPH3, KBTBD2, CTNNB1, KRAS, IL7R, LAT, SPG21, MYD88, FBN1, RIGI	274	1.63486	0.000634579
GO_BP	GO:0000045~autophagosome assembly	31	0.863991	STX12, RAB1A, RAB7, TMEM41B, RAB1B, PSEN1, TCIRG1, GABARAP, GM12185, MTM1, MAP1LC3B, UBQLN1, GM4841, CTSD, GM5431, TRP53INP2, 9930111J21RIK1, ATG5, GABARAPL2, TGTP2, GABARAPL1, TGTP1, IRGM2, IRGM1, IFI47, IIGP1, VMP1, F830016B08RIK, STING1, IGTP, RAB19	82	2.25797	0.000658194
GO_BP	GO:0061760~antifungal innate immune response	12	0.334448	CLEC4A1, CX3CR1, CLEC4B1, CLEC4A3, CLEC4D, CLEC4A2, CLEC7A, CLEC4N, CARD9, PLCG2, BCL10, CLEC4E	17	4.21602	0.000718037
GO_BP	GO:2000563~positive regulation of CD4-positive, alpha-beta T cell proliferation	10	0.278707	CD24A, RIPK2, CD81, CD28, XCL1, IRGM1, CD3E, CD55, CARD11, TGFBR2	12	4.97725	0.000753077
GO_BP	GO:0042110~T cell activation	29	0.80825	CD86, CD84, CD80, WAS, CD3E, RASGRP1, CORO1A, LY9, HSPD1, DPP4, SLAMF7, SLAMF6, TNFAIP8L2, NCK1, TGFB1, CD8B1, DDOST, VAV1, RBX1, IL6, CD4, CD8A, TREML2, CD28, CD48, DOCK2, CD44, CARD11, IFNAR1	75	2.30944	0.000797809
GO_BP	GO:0035025~positive regulation of Rho protein signal transduction	20	0.557414	P2RY10, SEMA4D, GPR35, GPR65, F2R, ITSN1, LPAR1, ARRB1, P2RY10B, F11R, ABRA, ROBO1, GPR174, NET1, ADGRG1, COL3A1, LPAR6, F2RL1, TEK, F2RL2	42	2.84414	0.000797809
GO_BP	GO:0050852~T cell receptor signaling pathway	37	1.03122	DENND1B, ITK, PSEN2, PTPN22, BCL10, THY1, PSEN1, GATA3, CD3E, NRAS, FCHO1, PLCG2, MAPK1, BCL2A1D, ZFP683, RIPK2, RFTN1, CD8B1, RC3H1, BMX, ZAP70, PTPRC, TEC, THEMIS2, WNK1, CD8A, UBE2N, BTK, CD28, SKINT3, PTPN6, KRAS, CLEC2I, LCP2, SKAP1, LAT, TNFRSF21	107	2.06532	0.00079837
GO_BP	GO:0014070~response to organic cyclic compound	35	0.975474	CD83, NCF2, CXCR4, NEDD8, SLC7A11, AHR, TXN2, CASP9, EDNRB, FNTA, PSMB2, ALDH2, POLR2A, CTSL, CTSK, CASP1, NLRP3, ANXA7, BAK1, VKORC1, LYN, CPT1A, ANGPT2, IGFBP4, CDKN2A, FST, IDH1, DUSP6, P2RX7, SFRP1, MMP14, KITL, KCNQ3, PLIN2, MYD88	99	2.11156	0.000820359
GO_BP	GO:0001913~T cell mediated cytotoxicity	13	0.362319	H2-T23, H2-K1, GZMB, SERPINB9, STX11, P2RX7, RAET1E, CTSH, SERPINB9B, IL7R, B2M, CTSC, H2-D1	20	3.88225	0.000820359
GO_BP	GO:0048245~eosinophil chemotaxis	13	0.362319	CCL12, CCL22, CX3CL1, LGALS3, CCL9, CCL8, CCL7, CCL6, CCL5, CCL4, CCL3, XCL1, CCL2	20	3.88225	0.000820359
GO_BP	GO:0030889~negative regulation of B cell proliferation	13	0.362319	LYN, TNFRSF13B, CDKN2A, CD300A, PTEN, RC3H1, CD24A, TYROBP, INPP5D, CASP3, BTK, FCGR2B, TNFRSF21	20	3.88225	0.000820359
GO_BP	GO:0032480~negative regulation of type I interferon production	16	0.445931	GBP7, CUL3, IRGM2, IRGM1, ACOD1, QKI, RBX1, TYROBP, RNF125, DHX58, IGTP, BANF1, SIGLEC1, XAF1, ATG5, HAVCR2	29	3.29528	0.000827899
GO_BP	GO:0006487~protein N-linked glycosylation	23	0.641026	DPAGT1, OST4, ALG8, B4GALT1, RPN2, ALG5, GFPT1, RPN1, MAGT1, ALG11, FUT4, DDOST, KRTCAP2, TMEM258, DAD1, OSTC, MGAT5, STT3A, MLEC, SLC39A8, MGAT2, ST3GAL1, ALG10B	53	2.59192	0.000880057
GO_BP	GO:0001916~positive regulation of T cell mediated cytotoxicity	23	0.641026	H2-T24, H2-T23, HSPA8, H60B, H2-M2, HFE, H2-Q6, H2-Q7, H2-M3, STX7, H2-K1, H2-Q4, CYRIB, MR1, P2RX7, RAET1D, PTPRC, RAET1E, PNP, XCL1, B2M, ULBP1, H2-D1	53	2.59192	0.000880057
GO_BP	GO:0030316~osteoclast differentiation	23	0.641026	CSF1R, TGFB1, FCER1G, CSF1, TFRC, IREB2, TRF, TREM2, SNX10, TMEM64, PIK3R1, TCIRG1, TNF, DCSTAMP, SFRP1, TYROBP, CREB1, OSTM1, GPC3, CCN4, CTNNB1, CD300LF, EPHA2	53	2.59192	0.000880057
GO_BP	GO:0051897~positive regulation of phosphatidylinositol 3-kinase/protein kinase B signal transduction	59	1.64437	ITGB1, NCF1, ITSN1, TREM2, ARRB2, TNF, FGF2, CX3CL1, PIK3CG, C1QTNF3, C1QTNF1, C1QBP, FAM110C, RAC1, GPX1, MYOC, UNC5B, HGF, F2R, TGFBR1, DCN, FGR, CAT, HCLS1, ADAM8, HCST, ENG, CX3CR1, CSF1R, PDGFB, GATA3, CBL, THBS1, RTN4, PIK3R5, CDC42, CCL5, PTK2B, CCL21A, P2RY12, OSBPL8, TGFB2, TGFB1, SEMA4D, GDF15, TPBG, FN1, OSM, IGF1, SELP, IL6, P2RX4, CXCL12, CD28, F2RL1, PTPN6, TEK, HPSE, PIK3AP1	204	1.7274	0.000974505
GO_BP	GO:0010498~proteasomal protein catabolic process	18	0.501672	VCP, DERL3, DERL1, DERL2, DTX4, PSMA7, DDB1, PSMA6, PSMA3, PSMA4, PSMA1, PSMB2, PSMA2, DDI1, PMP22, PMAIP1, SOCS6, MARCHF6	36	2.98635	0.00102886
GO_BP	GO:0010934~macrophage cytokine production	18	0.501672	RIPK2, CARD9, PRG2, PSEN2, P2RX7, PYCARD, PANX1, IL1B, CASP4, CASP1, ACP5, NLRP3, TLR7, CD36, TLR4, TLR3, MYD88, TLR2	36	2.98635	0.00102886
GO_BP	GO:0043406~positive regulation of MAP kinase activity	25	0.696767	HTR2B, PDGFB, PSEN1, FGF1, THBS1, RASGRP1, FGF2, TNF, PIK3CG, PIK3R5, ROBO1, PDCD10, FCER1A, GPR39, EDN1, MIF, P2RX7, CD24A, PTPRC, KITL, IL1B, KIT, ERP29, ADAM9, TLR4	61	2.44783	0.00106202
GO_BP	GO:0006952~defense response	39	1.08696	CXCL9, CXCL1, CXCL13, CXCL2, TNF, CXCL5, GM12185, CST3, CASP1, STAT4, GM4841, CCR5, GM5431, 9930111J21RIK2, 9930111J21RIK1, CD74, TGTP2, TGFB1, TGTP1, STAT1, STAT3, IRGM2, CYBB, IRGM1, TAP1, ACOD1, IFI47, IIGP1, TAPBP, TLR1, CXCL10, F830016B08RIK, CXCL12, IGTP, FCGR2B, TLR3, TLR2, PF4, IDO1	117	1.9909	0.00106799
GO_BP	GO:0097352~autophagosome maturation	20	0.557414	GABARAPL2, VCP, GABARAPL1, SNAPIN, VPS33A, VPS4B, IRGM1, GABARAP, VAMP8, CLN3, MAP1LC3B, CHMP1B, CHMP2B, LAMP2, RUBCNL, UBQLN1, CHMP1B2, CHMP4B, SNAP29, CHMP5	43	2.778	0.00108097
GO_BP	GO:0051604~protein maturation	20	0.557414	SNAPIN, GZMA, PSEN2, GZMB, TMEM260, PSEN1, TSPAN33, TSPAN10, ZMPSTE24, CASP9, TSPAN14, CASP7, CASP8, CASP3, CASP4, DNAJB11, CASP1, NLRP3, MBTPS2, LGMN	43	2.778	0.00108097
GO_BP	GO:0002221~pattern recognition receptor signaling pathway	11	0.306577	RNF144A, PYCARD, LACC1, NLRP1B, NLRP1A, AIM2, STING1, CASP1, NLRP3, MEFV, CLEC4E	15	4.37998	0.00108097
GO_BP	GO:0046330~positive regulation of JNK cascade	38	1.05909	APP, RNF13, NCF1, ANKRD55, XIAP, HMGB1, RASGRP1, TNF, LMNB1, PYCARD, CDC42, FGD4, RASSF2, TNKS2, PTK2B, CCL21A, MAP4K4, MAP2K4, MYOC, GADD45B, GADD45A, RIPK2, CARD9, HIPK2, DUSP22, NAIP2, IL1A, DAB2, NAIP5, TAOK3, NAIP6, IL1B, TLR9, F2RL1, FCGR2B, TLR4, TLR3, MYD88	113	2.00852	0.00108471
GO_BP	GO:1901224~positive regulation of non-canonical NF-kappaB signal transduction	26	0.724638	CD86, APP, VCP, DDX3X, TREM2, HMGB1, TNF, PYCARD, SMPD3, NLRP3, SASH1, HAVCR2, EDN1, TNFSF14, LAPTM5, EIF2AK2, RC3H1, GREM1, IL1B, TLR9, TLR7, CALR, TLR4, TLR3, IL18R1, TLR2	65	2.38908	0.00109826
GO_BP	GO:0001934~positive regulation of protein phosphorylation	70	1.95095	APP, CDKN1A, BMPR2, TFRC, FLT3, CIB1, TREM2, ARRB1, ARRB2, HMGB1, FGF1, TNF, FGF2, SPN, EDNRB, CCND1, CHEK2, RAC1, MAP2K4, ANXA2, HGF, PLAUR, MIF, NGF, RAP2A, INCENP, IL1B, IGTP, PECAM1, ERP29, BIRC5, PPIA, ENG, PTGER4, CSF1R, SEMA7A, RALB, CDCA8, CXCR4, PIK3R1, PSEN1, STK4, RASGRP1, IQGAP3, AIF1, AURKB, C3, CLN3, PAK1, GPNMB, FGF23, LYN, CD74, SEMA4D, DTNBP1, IRGM2, IRGM1, VEGFD, HIPK2, P2RX7, MOB1B, BMP4, MOB1A, DAB2, CD4, CD6, TMEM119, KRAS, TEK, EIF4G3	256	1.63316	0.00111497
GO_BP	GO:0007094~mitotic spindle assembly checkpoint signaling	17	0.473802	ZWILCH, PLK1, BUB1B, TTK, HASPIN, NDC80, CDC20, CENPE, NUF2, BIRC5, KNTC1, PSMG2, SPDL1, TRIP13, BUB1, SPC25, MAD2L1	33	3.07684	0.0011222
GO_BP	GO:0032720~negative regulation of tumor necrosis factor production	27	0.752508	PTGER4, CLEC4A1, CLEC4A2, TRIM30A, FLT3, C5AR2, TNFAIP3, TREM2, PTPN22, ARRB2, VSIR, CX3CL1, GPNMB, RAD21, ACP5, SIRPA, LBP, HAVCR2, IGF1, LILRB4A, LILRB4B, CD24A, SELENOS, BCL3, PTPN6, TLR6, TLR4	69	2.33714	0.00113254
GO_BP	GO:0007040~lysosome organization	23	0.641026	ABCA1, WASHC5, GRN, SNAPIN, HEXB, GAA, HEXA, MYO7A, CLN8, LIPA, CLN6, CLN5, CLN3, GNPTAB, NAGLU, CREG1, PPT1, TMEM106B, ACP2, TPP1, VPS35, LAMTOR1, CHMP5	54	2.54393	0.00113254
GO_BP	GO:0001775~cell activation	8	0.222965	CD24A, TGFB1, SYK, CLEC7A, PLCG2, CCL3, IGF1, GATA3	8	5.9727	0.00113254
GO_BP	GO:0034165~positive regulation of toll-like receptor 9 signaling pathway	8	0.222965	CD300LD3, RSAD2, TREML4, TLR9, PTPN22, HMGB1, SLC15A4, RTN4	8	5.9727	0.00113254
GO_BP	GO:0002693~positive regulation of cellular extravasation	8	0.222965	PLVAP, PTAFR, PECAM1, CCL2, ADAM8, THY1, LYVE1, ICAM1	8	5.9727	0.00113254
GO_BP	GO:0032693~negative regulation of interleukin-10 production	13	0.362319	CD274, CD84, PRG2, PDCD1LG2, LILRB4A, LILRB4B, VSIR, TYROBP, BTK, FCGR2B, JAK3, TNFRSF21, IDO1	21	3.69738	0.00140586
GO_BP	GO:0045088~regulation of innate immune response	14	0.39019	NLRC5, TNFAIP3, TREM2, SAMHD1, FGR, RNF135, SERPINB1A, CASP8, IRF1, DHX58, IRF7, APOE, MYO1F, NFE2L2	24	3.48407	0.00140586
GO_BP	GO:0008630~intrinsic apoptotic signaling pathway in response to DNA damage	24	0.668896	MBD4, EI24, PIK3R1, BRCA1, TNFRSF1B, BRCA2, TNF, CRIP1, CASP9, PNP, BCL2L11, CHEK2, MYC, E2F1, HMOX1, PMAIP1, BCL2A1D, BAK1, BCL2A1A, SKIL, FNIP2, BCL2A1B, EPHA2, MCL1	59	2.42957	0.00168629
GO_BP	GO:0034341~response to type II interferon	17	0.473802	IFITM3, CD74, CIITA, SP100, H2-EB1, IFITM2, TGTP1, GCH1, STAT1, SLC11A1, MEFV, H2-AA, CXCL16, BST2, KYNU, UBD, CCL5	34	2.98635	0.00169567
GO_BP	GO:0030833~regulation of actin filament polymerization	19	0.529543	CYFIP2, CYFIP1, DBNL, ARHGAP18, ARHGAP28, ARPC5, CYRIB, CORO1A, CYRIA, PREX1, FES, ARPC3, COTL1, HCLS1, CLEC2I, ESAM, PAK3, PFN1, NCK1	41	2.76783	0.00179497
GO_BP	GO:0006979~response to oxidative stress	44	1.22631	ERO1A, APP, RGS14, SRXN1, NDUFA12, EPAS1, NDUFB4, SLC7A11, PSEN1, PTGS2, SELENOK, COMT, TXN2, PRDX3, PRDX2, PRDX5, PRDX4, PSMB5, ALDH3B1, PRDX1, HMOX1, TRIM25, BANF1, APOE, HMOX2, PRNP, GPX1, GPX4, 1600014C10RIK, MMP2, IDH1, TXNRD1, GPX8, OXR1, ATOX1, SOD1, MMP14, CAT, ALDH1A1, G6PDX, TBC1D24, GCLM, TLR4, NFE2L2	142	1.85069	0.00194483
GO_BP	GO:0060100~positive regulation of phagocytosis, engulfment	11	0.306577	FCGR1, C3, RAB31, ITGA2, PLCG2, STAP1, F2RL1, TREM2, NCKAP1L, LBP, CD36	16	4.10623	0.00220774
GO_BP	GO:0046007~negative regulation of activated T cell proliferation	11	0.306577	PRNP, CD274, ARG1, PRKAR1A, CASP3, LAPTM5, RC3H1, PDCD1LG2, LILRB4A, LILRB4B, IDO1	16	4.10623	0.00220774
GO_BP	GO:0097192~extrinsic apoptotic signaling pathway in absence of ligand	21	0.585284	TGFB2, IGF1, NGF, CX3CL1, IL1A, COL2A1, BCL2L11, KITL, IL1B, CTNNA1, LCN2, TNFRSF26, BCL2A1D, BAK1, TNFRSF23, BCL2A1A, CLCA3A1, BCL2A1B, CLCA3A2, TNFRSF22, MCL1	49	2.55973	0.00238815
GO_BP	GO:0002764~immune response-regulating signaling pathway	12	0.334448	LILRA6, LAT2, NCR1, PIRA2, PIRA13, PIRA12, CTSH, LILRB4A, PIRB, LILRB4B, LAIR1, LILRA5	19	3.77223	0.00245216
GO_BP	GO:0045740~positive regulation of DNA replication	17	0.473802	ATF1, CDT1, MAP2K4, NPM1, PCNA, DHX9, PDGFB, CACYBP, BAZ1A, EREG, CST3, CDC42, IL6, CDK1, DNA2, RAC1, MET	35	2.90102	0.00253474
GO_BP	GO:0042981~regulation of apoptotic process	61	1.70011	TNFAIP8, ARRB1, CLU, ACTB, ACTG1, PYCARD, CASP9, CASP8, CASP6, MYC, CASP4, CASP1, TNFAIP8L2, SKP2, BCL2A1A, JAK3, APAF1, RIPK3, RIPK2, TRAF1, MORF4L1, NAIP2, NAIP5, BRMS1, SFRP2, CREB1, LOX, NAIP6, MORF4L2, MADD, CARD11, BIRC3, NLRP1B, NLRP1A, ANP32A, BCL10, NLRC4, PRDX2, BCL2L11, PMAIP1, HS1BP3, APOE, BAK1, BID, PEA15A, MCL1, TGFB2, SDF2L1, CARD9, OSGIN1, CFLAR, IGF2R, ACER2, CXCL10, RSL1D1, IL6, APEX1, TOMM70A, BCL3, SERBP1, CTNNB1	221	1.64857	0.00261934
GO_BP	GO:0010950~positive regulation of endopeptidase activity	9	0.250836	PSENEN, NCSTN, PRELID1, APH1C, SFRP2, PSME3, PSME1, PSME2, VSIR	11	4.88675	0.00261934
GO_BP	GO:0007264~small GTPase-mediated signal transduction	34	0.947603	DOCK4, DOCK3, GDI2, ITSN1, ARHGAP1, ARHGAP18, RND3, RASGRP1, LIPA, RASGRP4, RND1, RAP1B, CDC42, RAP1A, YWHAQ, G3BP2, RAC2, HMOX1, RAC1, RALGDS, RHOG, RHOH, RHOC, RHOA, TIAM1, ARHGAP31, RABIF, ARHGAP30, RHEB, NUCB1, RHOV, RGL1, DOCK2, NUCB2	101	2.01061	0.00269868
GO_BP	GO:0007160~cell-matrix adhesion	33	0.919732	ITGB1, CD63, ITGAM, ITGB2, ITGAE, ITGAL, NID1, ADAMTS12, NID2, BCL2L11, ITGAX, SIRPA, ITGB7, CD34, GM49368, VCAM1, ITGA4, ANXA2, ITGA2, FN1, RHOA, TIAM1, COL3A1, ITGAD, ITGA11, CTNNB1, ADAM9, ITGA6, ADAM8, HPSE, TEK, FERMT3, LIMS1	97	2.03195	0.00279041
GO_BP	GO:0050850~positive regulation of calcium-mediated signaling	18	0.501672	APP, EDN1, SYK, TRAT1, TREM2, CD3E, ITGAL, CD24A, ZAP70, HINT1, CD4, P2RX4, CLEC7A, CD8A, CCL3, PLCG2, FCER1A, CAR8	39	2.75663	0.0030688
GO_BP	GO:0032689~negative regulation of type II interferon production	19	0.529543	IL33, PRNP, CD274, LAPTM5, IRGM1, GIMAP5, HMGB1, PDCD1LG2, GATA3, LILRB4A, LILRB4B, VSIR, C1QBP, XCL1, SH2D1B1, LGALS9, TLR4, ZFP683, HAVCR2	43	2.6391	0.00357785
GO_BP	GO:0000086~G2/M transition of mitotic cell cycle	19	0.529543	APP, PLK1, UBE2A, MASTL, CDC25C, FOXM1, ARPP19, CIT, CCNA2, CCNY, CHEK2, ENSA, CDK1, BIRC5, SKP2, ABCB1A, CALM1, CDK14, CALM2	43	2.6391	0.00357785
GO_BP	GO:0008285~negative regulation of cell population proliferation	94	2.61984	ITGB1, IFITM3, APP, CDKN1A, FLT3, PTEN, CIB1, PTPRK, TNF, FGF2, IFIT3, RERG, ROBO1, CDH5, RPS6KA2, FTH1, CCN5, TIMP2, CYP1B1, SOX7, SOX4, TGIF1, F2R, PPP2R5C, ECRG4, EREG, TGFBR2, RUNX1, SFRP4, IL1A, SFRP1, SFRP2, ADORA2A, DDAH1, IL1B, SFRP5, MMRN2, TAX1BP3, IRF6, EEF1E1, TLR2, SKAP2, CSF1R, TSG101, SLFN2, SLFN1, DPT, GATA3, PTGS2, STK4, THBS1, NDRG1, SAV1, ADGRG1, BRIP1, FRZB, PDPN, GPC3, HMOX1, PTK2B, CSK, SLIT2, BAK1, FNIP2, LYN, SMAD2, TGFB2, NPM1, CDKN2C, TGFB1, BCL11B, CDKN2A, TGFB3, VDR, TNFRSF9, TPBG, CAV1, STAT3, HMGA1, IGF1, TMEM196, ST18, MYO16, BMP4, REST, IL6, CNOT7, CXCL12, PMP22, CTNNB1, ACKR3, CD9, STRN, CD200	383	1.46588	0.00364743
GO_BP	GO:0010820~positive regulation of T cell chemotaxis	10	0.278707	ADAM17, TNFSF14, WNK1, CCL5, XCL1, ADAM10, CCR7, CXCL13, CCL21A, CCR2	14	4.26621	0.00367205
GO_BP	GO:0006672~ceramide metabolic process	14	0.39019	ASAH2, CERK, ORMDL1, CLN8, ACER2, PLA2G15, SMPD3, TM9SF2, SGPL1, ORMDL2, ACER3, PSAP, PLPP2, CERT1	26	3.21607	0.00376067
GO_BP	GO:0042590~antigen processing and presentation of exogenous peptide antigen via MHC class I	8	0.222965	FCGR1, CLEC4A1, FCGR3, CLEC4A2, FCER1G, H2-K1, IFI30, MPEG1	9	5.30906	0.00376067
GO_BP	GO:0045730~respiratory burst	8	0.222965	CD24A, NCF1, NCF2, PGAM1, SLC11A1, NCF4, CYBB, CYBA	9	5.30906	0.00376067
GO_BP	GO:0002755~MyD88-dependent toll-like receptor signaling pathway	8	0.222965	TNIP1, TLR9, TLR6, TLR4, MYD88, TLR13, HSPD1, TLR2	9	5.30906	0.00376067
GO_BP	GO:0051256~mitotic spindle midzone assembly	8	0.222965	RACGAP1, PRC1, INCENP, CDCA8, BIRC5, KIF23, AURKB, KIF4	9	5.30906	0.00376067
GO_BP	GO:0072540~T-helper 17 cell lineage commitment	8	0.222965	IL6, TGFB1, IRF4, STAT3, IL6RA, SLAMF6, LY9, BATF	9	5.30906	0.00376067
GO_BP	GO:0007599~hemostasis	20	0.557414	P2RY12, VWF, F10, PROS1, ANXA5, F2R, F13A1, TFPI, F5, THBD, PROCR, F7, F8, F9, ZFP385A, SERPING1, ANXA7, ANXA8, ENPP4, F2RL2	47	2.54157	0.00383679
GO_BP	GO:0045071~negative regulation of viral genome replication	20	0.557414	IFITM3, RNASEL, APOBEC3, IFITM2, RSAD2, EIF2AK2, OAS1A, ZC3HAV1, TNF, OAS1G, IFIH1, BST2, FAM111A, PLSCR1, SLPI, OAS2, OAS3, CCL5, BANF1, OASL2	47	2.54157	0.00383679
GO_BP	GO:0030194~positive regulation of blood coagulation	11	0.306577	F7, PRDX2, F2R, ST3GAL4, EMILIN2, ENPP4, HPSE, CD36, THBS1, S100A9, NFE2L2	17	3.86469	0.00404135
GO_BP	GO:0048143~astrocyte activation	11	0.306577	C1QA, APP, BACE2, ZEB2, ADORA2A, NAGLU, IFNGR1, IL1B, C5AR1, TREM2, PSEN1	17	3.86469	0.00404135
GO_BP	GO:0042130~negative regulation of T cell proliferation	21	0.585284	CD86, CD274, TGFB1, ARG1, SLFN1, CD80, PTEN, PDCD1LG2, LILRB4A, LILRB4B, H2-AA, SPN, ZC3H12D, GPNMB, IL2RA, PTPN6, CD37, VSIG4, TNFRSF21, HAVCR2, IDO1	51	2.45935	0.00408282
GO_BP	GO:2000379~positive regulation of reactive oxygen species metabolic process	18	0.501672	EIF5A, CBR1, NQO2, CDKN1A, RIPK3, GADD45A, PDGFB, ACOD1, THBS1, TGFBR2, PLAU, LCN2, CYP1B1, PTK2B, GRB2, CD36, XDH, NFE2L2	40	2.68771	0.00408282
GO_BP	GO:0043542~endothelial cell migration	18	0.501672	NRP1, CCBE1, PLXND1, ITGB2, PTEN, PRKX, FSTL1, FGF2, RHOA, TGFBR1, DPP4, GREM1, ZEB2, PECAM1, CYP1B1, LPXN, TNS3, S100A9	40	2.68771	0.00408282
GO_BP	GO:0051085~chaperone cofactor-dependent protein refolding	16	0.445931	ERO1A, CD74, HSPA8, SDF2L1, HSPA5, ST13, H2-DMA, DNAJB13, DNAJB14, HSPA14, HSPE1, HSPA13, HSPD1, H2-DMB1, DNAJB4, SDF2	33	2.89585	0.00408282
GO_BP	GO:0045089~positive regulation of innate immune response	16	0.445931	TASL, GBP5, CD74, DHX9, CARD9, HMGB2, HMGB1, EREG, PLSCR1, XCL1, TLR8, ADAM8, SH2D1B1, LGALS9, SLC15A4, HAVCR2	33	2.89585	0.00408282
GO_BP	GO:0048535~lymph node development	16	0.445931	TGFB1, RIPK3, FLT3, RC3H1, IKZF1, CXCL13, RCBTB2, ID2, PDPN, CCR7, CD248, LTB, TOX, IL7R, JAK3, CCL21A	33	2.89585	0.00408282
GO_BP	GO:0098609~cell-cell adhesion	62	1.72798	ITGB1, CYFIP2, ROBO2, ITGAM, CTNND2, ITGB2, ITGAE, ITGAL, F11R, CX3CL1, ICAM1, ROBO1, ADAMTSL1, CDH5, CDH3, LGALS1, CDH1, ITGAX, NRCAM, ITGB7, CD34, ITGA4, CD93, ITGA2, FNDC3A, EMCN, ITGAD, CDHR1, CDH11, PECAM1, PKP1, ITGA6, ADAM8, TAX1BP3, PKP3, CX3CR1, THY1, PSEN1, CDC42, CLEC7A, PDPN, CTNNA1, LPXN, CDH24, SLIT2, CDH26, GM49368, VCAM1, ERBIN, VMP1, CD2, SELP, CXCL12, ITGA11, CTNNB1, ESAM, FAT3, TEK, NECTIN4, CD200, TJP3, LIMS1	230	1.61003	0.00414765
GO_BP	GO:1902600~proton transmembrane transport	24	0.668896	SLC36A1, ATP6V1A, ATP6V1G1, RNASEK, ATP6AP1, ATP5PB, HVCN1, ATP1A3, ATP1A1, ATP1B1, SLC9A4, SLC9A7, SLC9A9, ATP6V1B2, ATP6V1H, ATP6V0D1, ATP6V1E1, ATP6V0D2, ATP6V1D, ATP6V0C, ATP6V1C1, ATP6V1F, ATP6V0E, ATP6V0A1	63	2.27531	0.00458979
GO_BP	GO:1900017~positive regulation of cytokine production involved in inflammatory response	15	0.41806	GBP5, TICAM2, CARD9, STAT3, TNF, HIF1A, IL17RA, IL6, CD6, CLEC7A, TLR6, TLR4, TLR3, GPSM3, MYD88	30	2.98635	0.0047653
GO_BP	GO:0010592~positive regulation of lamellipodium assembly	15	0.41806	ACTR3, CYFIP1, ACTR2, AKIRIN1, TWF2, BRK1, PIK3R1, CDC42, ARPC2, ABI2, CFL1, FSCN1, RAC2, RAC1, ATP7A	30	2.98635	0.0047653
GO_BP	GO:1904894~positive regulation of receptor signaling pathway via STAT	7	0.195095	IL6, TGFB1, TSLP, MGAT5, IL7R, JAK1, CRLF2	7	5.9727	0.0047653
GO_BP	GO:0006956~complement activation	14	0.39019	COLEC11, C1RA, CFH, CFI, CFP, C2, C3, C4B, PSMA4, C6, C1S1, CR1L, MASP1, CFB	27	3.09695	0.00553702
GO_BP	GO:0071526~semaphorin-plexin signaling pathway	18	0.501672	SEMA6B, NRP1, SEMA4A, SEMA7A, NRP2, SEMA6A, SEMA4D, PLXND1, SEMA4B, SEMA6D, RHOA, ARHGDIA, PLXNA2, PLXNB2, PLXNA1, PLXNC1, RAC1, MET	41	2.62216	0.00566374
GO_BP	GO:0032088~negative regulation of NF-kappaB transcription factor activity	27	0.752508	PSMD10, SPI1, GFI1, NLRC5, TNFAIP3, ARRB1, ARRB2, PYCARD, PRDX2, PPP2CB, CYP1B1, NLRP3, HAVCR2, CDKN2A, ANXA4, ERBIN, ACOD1, COMMD6, COMMD7, ITCH, DAP, BRMS1, AIM2, CAT, BCL3, TAX1BP1, CD200	76	2.12188	0.00576247
GO_BP	GO:0001666~response to hypoxia	58	1.6165	TFRC, ECE1, PLOD1, COMT, TNF, SLC8A1, TXN2, CASP9, PLAU, CASP3, FUNDC1, CASP1, CD38, SOX4, CCR2, EDN1, CPT1A, APAF1, ITGA2, MMP2, ATP1B1, IL1A, F7, ADAM17, MMP14, CAT, PPIA, TLR2, ENG, EPAS1, PSEN2, CXCR4, HIF1A, HSP90B1, DPP4, PAK1, RAD21, UCP2, HMOX1, PTK2B, CCL2, ABCB1A, HMOX2, ARNT2, TGFB2, ACE, VCAM1, ANGPT2, NOS2, TGFB3, CAV1, NFATC3, VEGFD, CD24A, REST, CXCL12, HYOU1, TEK	214	1.61877	0.00581009
GO_BP	GO:0001935~endothelial cell proliferation	16	0.445931	BMPR2, CAV2, CAV1, PDGFB, PRKX, PIK3CB, HMGB1, LIPA, FGF2, TGFBR1, FGF7, ZEB2, MMP14, COL8A1, TEK, CD34	34	2.81068	0.00588762
GO_BP	GO:0030036~actin cytoskeleton organization	63	1.75585	THSD7B, WIPF1, PLEK, BRK1, EPS8, FGF7, CAPZB, CDH1, RAC2, PHACTR2, CCR7, RAC1, THSD7A, TMSB10, CAP1, ACTR2, GAS2L3, ANXA1, TMOD3, RHOG, MRTFB, RHOA, SFRP1, RAP2A, TYROBP, PALLD, KIT, FSCN1, ELMO1, PHPT1, EZR, PFN1, DOCK2, S100A9, PDGFB, CORO1A, CORO1B, CDC42, ATXN3, CLN3, ABR, PAK1, NUAK2, DNAJB6, S1PR1, S1PR2, PTPN1, LIMK1, DTNBP1, PARVB, FMNL1, DIAPH3, FMNL2, PARVG, PTK7, ABI3, CAPZA1, CAPZA2, PMP22, AMOTL2, KRAS, GRB2, RAN	238	1.58101	0.00601798
GO_BP	GO:0050921~positive regulation of chemotaxis	13	0.362319	P2RY12, TGFB1, TPBG, FN1, PDGFB, CXCR4, TREM2, THBS1, AIF1, CXCL12, CXCR3, F2RL1, CCL21A	24	3.23521	0.00611675
GO_BP	GO:0090141~positive regulation of mitochondrial fission	13	0.362319	FIS1, RALA, IRGM2, IRGM1, DDHD1, MFF, DCN, AURKA, IGTP, VPS35, PGAM5, MCU, MARCHF5	24	3.23521	0.00611675
GO_BP	GO:0030307~positive regulation of cell growth	31	0.863991	PSMD10, MTPN, DDX3X, DERL2, CIB1, CXCL16, CDC42, SDCBP, EXOSC9, CFL1, CD38, PTK2B, TAF9B, TEAD1, TGFB2, CSNK2A1, H3F3B, H3F3A, ADAM10, CYBA, ACSL4, IGF1, NGF, RHOA, TGFBR1, SFRP1, ADAM17, MMP14, SFRP2, SGK1, EIF4G2	93	1.9909	0.0061219
GO_BP	GO:0030163~protein catabolic process	37	1.03122	NLRP1B, CUL3, CUL2, LPCAT1, CLN8, RNF5, DPP4, NLN, CASP7, GRIN2A, DPP7, CAPNS1, PSMB3, CTSL, CHEK2, CASP3, LAMP2, CTSD, CTSB, NDFIP1, MME, MMP2, ERAP1, MMP3, MMP8, UCHL3, IL17RA, RBX1, P2RX7, ITCH, SLC6A8, MMP13, RAB12, PAPPA, PPT1, TPP2, TPP1	119	1.85706	0.00631597
GO_BP	GO:0032680~regulation of tumor necrosis factor production	12	0.334448	TLR1, CX3CR1, CARD9, SIRPA, CD300LD, CD47, TLR6, TLR4, MYD88, TLR3, UBE2J1, TLR2	21	3.41297	0.00654017
GO_BP	GO:0061028~establishment of endothelial barrier	12	0.334448	RAP1B, RAP1A, EDNRB, SOX18, PDE2A, RDX, PECAM1, MSN, F2RL1, HPSE, EZR, ICAM1	21	3.41297	0.00654017
GO_BP	GO:0050901~leukocyte tethering or rolling	12	0.334448	SPN, SELP, CX3CR1, ITGB1, GOLPH3, SELPLG, VCAM1, ITGA4, GCNT1, ITGB7, SELE, TNF	21	3.41297	0.00654017
GO_BP	GO:0043011~myeloid dendritic cell differentiation	12	0.334448	BATF2, DCSTAMP, BATF3, SPI1, IRF4, CAMK4, UBD, GIMAP5, PSEN1, RBPJ, PIRB, BATF	21	3.41297	0.00654017
GO_BP	GO:0042987~amyloid precursor protein catabolic process	10	0.278707	PSENEN, CLN3, ADAM17, NCSTN, APH1C, PSEN2, ADAM9, ADAM10, PSEN1, ABCG1	15	3.9818	0.00654017
GO_BP	GO:1904646~cellular response to amyloid-beta	17	0.473802	APP, PRNP, VCAM1, ITGA4, ATP1A3, TREM2, IGF1, FPR2, PSEN1, TNF, ICAM1, CD36, TLR6, FCGR2B, TLR4, LGMN, SNX6	38	2.672	0.00665027
GO_BP	GO:0030595~leukocyte chemotaxis	11	0.306577	CCR1, CX3CR1, CNR2, CCL4, S1PR1, CCL3, CORO1A, PPIA, CXCL2, S100A9, PF4	18	3.64998	0.00672952
GO_BP	GO:0043154~negative regulation of cysteine-type endopeptidase activity involved in apoptotic process	21	0.585284	DDX3X, GPX1, ARL6IP1, CSNK2A1, XIAP, ARRB1, CFLAR, PTGS2, THBS1, TNF, RPS6KA3, NAIP2, NAIP5, SFRP2, DNAJB6, NAIP6, RPS6KA1, BIRC5, BCL2A1D, CD44, LAMTOR5	53	2.36654	0.00672952
GO_BP	GO:0032956~regulation of actin cytoskeleton organization	32	0.891862	CSF1R, RALA, TWF2, ARHGAP18, F11R, IQGAP2, RND3, CORO1A, RND1, CDC42, TRPM2, PAK1, RAC2, PTK2B, RAC1, PAK3, ACTR3, TGFB2, TGFB1, RHOG, RHOH, RHOC, RHOA, BST2, FGR, BST1, IL1A, HCK, ARPC2, FSCN1, ESAM, MYO1F	98	1.95027	0.00685434
GO_BP	GO:0043627~response to estrogen	25	0.696767	PRKAA1, WBP2, ARPC1B, TNFRSF11B, GATA3, CTNNA1, HMOX1, MAPK1, TRIM25, ZFP366, ARSB, ARSA, TGFB2, MME, TGFB3, CAV1, MMP2, IGFBP2, TGFBR1, CD24A, F7, MMP14, CTNNB1, TEK, GSTM5	69	2.16402	0.00701707
GO_BP	GO:0032456~endocytic recycling	24	0.668896	DENND1C, STX12, DENND1B, VPS29, RAB1A, CMTM6, VPS26C, SNX12, VPS26A, ARL4C, SNX3, SNX4, EHD4, SNX27, RAB14, RAB12, STX6, VPS35, SNX7, VAMP4, FCGR2B, EPS15, RAB8A, RAB8B	65	2.2053	0.00701707
GO_BP	GO:0030218~erythrocyte differentiation	24	0.668896	LYN, SLC48A1, SPI1, EPAS1, NCAPG2, HMGA1, CFLAR, IKZF1, GATA3, BMP4, DIAPH3, HEPH, RACGAP1, TAL1, CASP3, ID2, KIT, SP3, FLVCR1, TCEA1, HCLS1, SLC25A5, TMEM14C, CHMP5	65	2.2053	0.00701707
GO_BP	GO:0034113~heterotypic cell-cell adhesion	14	0.39019	ITGB1, ITGAM, VCAM1, ITGA4, ITGB2, THY1, CD2, CD200R1, PTPRC, ITGAD, NINJ1, ITGAX, ITGB7, CD200	28	2.98635	0.00790955
GO_BP	GO:0030334~regulation of cell migration	38	1.05909	PLXND1, LAMA1, SDC3, KIF14, CXCR4, PRKX, THY1, FGF1, FGF2, RTN4, ADGRG3, FGF7, TMSB4X, STMN1, RAC2, PLXNA2, ENPP2, TNR, PLXNA1, RAC1, PLXNC1, CCR5, FGF23, TMSB10, NCK1, MMP3, OSGIN1, CYRIB, RHOA, CXCL12, KIF2A, ABI3, PECAM1, PLXNB2, AMOTL2, TEK, MET, RIGI	125	1.8157	0.00790955
GO_BP	GO:0007015~actin filament organization	47	1.30992	ARF1, SH3KBP1, ITSN1, WAS, LMOD1, BRK1, TRF, RND3, CORO1A, CORO1B, RND1, CDC42, TPM3-RS7, TMSB4X, CASP4, CFL1, RAC2, PTK2B, SIRPA, RAC1, TMSB10, NCK1, CAP1, MARCKSL1, TPM4, TPM3, TMOD3, TMOD2, RHOG, SHROOM2, RHOH, MYO5A, MYO7A, RHOC, ARHGAP25, MYH1, MYO1E, MARCKS, MYO1B, DIAPH3, FSCN1, NOSTRIN, ELMO1, HCLS1, RHOV, MYO1F, MYO1G	166	1.69106	0.00827824
GO_BP	GO:0006511~ubiquitin-dependent protein catabolic process	62	1.72798	PPP1R11, RNF13, UBE2D3, UBE2D1, UBE2L6, ARRB1, UBE2L3, TRIM25, ELOC, SKP2, TRP53INP2, SKP1, HERC6, UBL7, MYLIP, DTX3L, RC3H1, UCHL3, UCHL5, RBX1, DDB1, RNF144A, PSMA5, PSMA6, PSMA3, PSMA4, RNF125, RNF128, PSMA1, PSMA2, DTL, VCP, PSMD13, UBA6, UHRF1, CUL3, CUL2, RNF7, RCHY1, CBL, RNF5, PSMA7, ATXN3, RNF213, OS9, UBD, UBQLN1, FEM1C, RNF130, NDFIP2, NDFIP1, UBE2C, EDEM1, WWP1, NTAN1, ITCH, RNF149, PSMC2, UBE2N, RLIM, TRIP12, UBA1	237	1.56248	0.00877258
GO_BP	GO:0031666~positive regulation of lipopolysaccharide-mediated signaling pathway	8	0.222965	CD180, LY86, LY96, MIF, CD14, SCIMP, SASH1, BMP6	10	4.77816	0.00878161
GO_BP	GO:0042267~natural killer cell mediated cytotoxicity	13	0.362319	H60B, CEBPG, NKG7, GZMB, STX11, CD2, RAET1D, KLRK1, PRDX1, PTPN6, SH2D1B1, ULBP1, ARL8B	25	3.1058	0.00912379
GO_BP	GO:0001782~B cell homeostasis	15	0.41806	LYN, SASH3, TNFRSF13B, PIK3CD, RC3H1, AHR, PIRB, TNFSF13B, BCL2L11, CASP3, NCKAP1L, BAK1, IL7R, BCL2A1A, GAPT	32	2.7997	0.00967881
GO_BP	GO:0090026~positive regulation of monocyte chemotaxis	12	0.334448	CCR1, CX3CR1, CXCL10, APP, CXCL12, CCL5, CCL2, HMGB1, PLA2G7, AIF1, CCR2, LGMN	22	3.25783	0.0103792
GO_BP	GO:0035739~CD4-positive, alpha-beta T cell proliferation	9	0.250836	CD24A, ITCH, NDFIP1, RIPK2, CD28, CD3E, LILRB4A, LILRB4B, CARD11	13	4.13494	0.0111558
GO_BP	GO:0010575~positive regulation of vascular endothelial growth factor production	14	0.39019	CCBE1, STAT3, C5AR1, BRCA1, PTGS2, HIF1A, C3, IL1A, IL6, IL1B, BSG, C3AR1, CYP1B1, HPSE	29	2.88337	0.0117003
GO_BP	GO:0061462~protein localization to lysosome	10	0.278707	LMBRD1, RRAGA, RRAGC, CD81, LAPTM5, MFSD1, GLMP, ATP13A2, RTN4, LAMTOR5	16	3.73294	0.0117194
GO_BP	GO:0071360~cellular response to exogenous dsRNA	10	0.278707	IFIH1, CIITA, RALB, STING1, DHX9, CAV1, ZC3HAV1, TLR3, PQBP1, RIGI	16	3.73294	0.0117194
GO_BP	GO:0006468~protein phosphorylation	135	3.76254	APP, BUB1B, COMT, RPS6KA3, STK10, CCND1, RPS6KA2, CHEK2, CFL1, RPS6KA1, PIM1, CDK20, MAP3K8, NEK2, MAP3K9, EIF2A, MAP2K4, PRKCH, CSNK2A1, PRKCB, ADAM10, HASPIN, RUNX3, UHMK1, MELK, PRKAR1B, MAPKAPK3, PRKAR1A, CCNE1, CD109, KCNQ3, BTK, EPHA2, CSF1R, SEMA7A, PDGFB, PIK3R1, STK4, IQGAP3, CCNB1, NUAK2, TRPM6, ST3GAL1, CDK17, LYN, SMAD2, CDK18, CDK19, TGFB1, MLKL, PLK2, NEK6, PLK1, NEK7, EIF2AK2, BMX, DCLK1, CDK7, CDK6, STK24, CDK4, FES, WNK1, COPS2, CDK1, CDK14, ITK, BMPR2, FLT3, PIK3CG, SPN, PBK, PRKG2, JAK3, SCYL2, JAK1, MAP4K1, EDN1, CAMK1D, RIPK3, SYK, RIPK2, HUNK, IRAK4, KSR2, MASTL, NGF, YWHAZ, TGFBR1, TGFBR2, CIT, FGR, HCK, ZAP70, CREB1, PEAK1, LCK, KIT, BMP2K, BIRC5, SGK3, SGK1, HCST, MET, PRKAA1, RNASEL, LAMA1, TTK, PRKX, CBL, AURKB, AURKA, CDC42, CLN3, PAK1, CCL3, STAT4, PTK2B, MAPK1, CSK, PAK3, MAPK6, PAK2, FNIP2, BUB1, MAP4K3, MAP4K4, MAPK3, LIMK1, HIPK2, P2RX7, TEC, TAOK3, CAMK4, TEK	609	1.324	0.0119164
GO_BP	GO:0043524~negative regulation of neuron apoptotic process	53	1.47715	NRP1, PLXND1, ITSN1, KIF14, ARRB1, ARRB2, CLU, CCND1, MDK, CHL1, ATP7A, UNC5B, F2R, NGF, BBS10, ADORA2A, TMBIM4, UBE2V2, BIRC5, ADAM8, IL6ST, GRN, SET, C5AR1, XIAP, PSEN1, CLN8, HIF1A, CORO1A, HSPD1, PRDX3, PRDX2, CLN3, RAD21, UCP2, HMOX1, PTK2B, APOE, SNX6, NPM1, TGFB3, WFS1, OXR1, HIPK2, SOD1, IL6, PPT1, CTNNB1, KRAS, GCLM, RETREG1, LGMN, CPEB4	197	1.60687	0.0120318
GO_BP	GO:0050727~regulation of inflammatory response	31	0.863991	SEMA7A, GRN, RNH1, ADAMTS12, TNF, USP18, SLC7A2, PYCARD, ABHD12, IL1RL2, ARMH4, CASP4, CASP1, NLRP3, GPSM3, CCR2, LYN, ZBP1, ANXA1, AHSG, FANCA, BST1, LACC1, STING1, TLR9, PMP22, XCL1, PIK3AP1, DAGLB, TLR4, MYD88	97	1.9088	0.0122988
GO_BP	GO:0048146~positive regulation of fibroblast proliferation	26	0.724638	CDKN1A, DHX9, PDGFB, BRK1, BMI1, NRAS, CCNB1, MYC, E2F1, WNT2, TGIF1, CD74, TGFB1, ANXA2, FNDC3B, FN1, HMGA2, IGF1, MIF, EREG, CCNA2, BTC, CDK6, CDK4, KRAS, CD248	76	2.04329	0.012983
GO_BP	GO:0050860~negative regulation of T cell receptor signaling pathway	13	0.362319	PRNP, PVRIG, LAPTM5, PTPN22, THY1, LILRB4A, LILRB4B, DUSP22, LGALS3, PTPN6, UBASH3A, EZR, PHPT1	26	2.98635	0.0135654
GO_BP	GO:0048260~positive regulation of receptor-mediated endocytosis	13	0.362319	NSF, HFE, TRF, CBL, CLU, C3, RAB21, HNRNPK, H1F1, PPT1, CCR7, B2M, CCL21A	26	2.98635	0.0135654
GO_BP	GO:1902624~positive regulation of neutrophil migration	7	0.195095	IL1A, NCKAP1L, SELENOK, RTN4, FUT4, MYO1F, TLR2	8	5.22611	0.0135654
GO_BP	GO:0050861~positive regulation of B cell receptor signaling pathway	7	0.195095	PRKCH, CMTM3, CD81, PRKCB, NFAM1, SLC39A10, STAP1	8	5.22611	0.0135654
GO_BP	GO:0036503~ERAD pathway	29	0.80825	VCP, NRROS, CCDC47, DERL3, SEL1L, DERL1, DERL2, RNF5, HSP90B1, UBE2J1, OS9, UBQLN1, DNAJB9, TRIM25, SEC61B, UGGT1, MARCHF6, SDF2L1, HSPA5, WFS1, EDEM1, ERLIN1, ERLIN2, MAN1A, PSMC6, SELENOS, JKAMP, CANX, CALR	89	1.94616	0.0135654
GO_BP	GO:0009410~response to xenobiotic stimulus	76	2.11817	HTR2B, AHR, COMT, TNF, LIPA, TXN2, PNP, CDH3, CCND1, CDH1, CASP3, CASP1, CD38, APOBEC1, TGIF1, CPT1A, GPX1, PRKCB, ITGA2, MMP2, IGFBP2, CYBB, YWHAZ, DUSP6, RHOA, TGFBR2, SFRP1, ADAM17, SFRP2, CREB1, ADORA2A, LOX, NPC1, LCK, ALDH1A1, CAT, PLIN2, TOP1, ENG, MAOB, EI24, MGST1, ATP1A3, TNFRSF11B, ADCY1, ATP1A1, PTGS2, THBS1, NPAS2, RAD54B, BLOC1S6, GRIN2A, CCL3, PTK2B, NCKAP1L, BAK1, ABCB1A, ATG5, LYN, ARNT2, HSPA8, ACE, TGFB1, CDKN2A, CARD9, NFATC2, GGH, ASS1, SOD1, P2RX7, CDK4, LCN2, CDK1, CTNNB1, CALR, GCLM	310	1.46427	0.0136971
GO_BP	GO:0016197~endosomal transport	23	0.641026	ABCA1, WASHC4, WASHC5, VPS4B, ITSN1, ARHGAP1, WAS, DPY30, NSG1, CDC42, RAB10, DIAPH3, EHD4, SNX27, REPS2, ANKFY1, ANXA8, LAMTOR1, EPS15, VPS36, PICALM, WASHC3, ARL8B	64	2.14644	0.0138104
GO_BP	GO:0034605~cellular response to heat	20	0.557414	YWHAE, LYN, HSPA8, VCP, ST8SIA1, DHX9, PDCD6, MYOF, HIKESHI, FGF1, PTGS2, EIF2S1, ZFP709, IL1A, ATXN3, SUMO1, RASA3, TFEC, PMP22, HMOX1	52	2.29719	0.0138123
GO_BP	GO:0031640~killing of cells of another organism	24	0.668896	RPL30, CXCL9, CCL22, LYZ2, GZMA, LYZ1, IRGM2, NKG7, GZMB, CXCL13, CXCL14, H2BC12, CXCL10, LGALS3, PSMA4, C6, CCL8, CXCL12, H2BC21, NINJ1, HMGN2, GAPDH, CCL17, CCL21A	69	2.07746	0.0168149
GO_BP	GO:0000281~mitotic cytokinesis	24	0.668896	USP8, PLK1, CKAP2, CDCA8, KIF23, RHOC, CENPA, SEPTIN7, AURKB, CIT, KIF4, RACGAP1, INCENP, CFL1, STMN1, NUSAP1, TRIM36, BIRC5, CHMP4B, EXOC5, KIF20A, RAC1, ECT2, CEP55	69	2.07746	0.0168149
GO_BP	GO:0045785~positive regulation of cell adhesion	24	0.668896	PTGER4, CD63, LAMA1, ITGA2, LAMB1, NID1, TNF, VAV1, CX3CL1, APBB1IP, SELP, PPP3CA, PREX1, DAB2, ADGRG1, CXCL12, MDK, C1QBP, CCL5, CCL2, ADAM8, P4HB, TEK, SKAP1	69	2.07746	0.0168149
GO_BP	GO:0090307~mitotic spindle assembly	18	0.501672	UHRF1, CLTC, ABRAXAS2, KIF11, RHOA, RAB11A, MZT1, CDC20, TPX2, KIF2A, KIF3B, KIFC1, CHEK2, NEK2, KIF20A, KIF20B, LSM14A, KPNB1	45	2.38908	0.0170975
GO_BP	GO:0050714~positive regulation of protein secretion	21	0.585284	PTGER4, ARF1, TGFB2, TMED10, TGFB1, TGFB3, GOLPH3L, TREM2, FRMD4A, IGF1, IER3IP1, P2RX7, IL1A, GOLPH3, ADORA2A, ANKRD1, ADAM9, ATP13A2, PPIA, ABCG1, PPID	57	2.20047	0.0177594
GO_BP	GO:0010718~positive regulation of epithelial to mesenchymal transition	20	0.557414	SMAD2, TGFB2, TGFB1, TGFB3, TGFBR1, TGFBR2, BMP4, SDCBP, OLFM1, IL6, DAB2, LRG1, GLIPR2, MDK, IL1B, PDPN, TBX20, SNAI1, CTNNB1, ADAM8	53	2.25385	0.0177594
GO_BP	GO:0034138~toll-like receptor 3 signaling pathway	11	0.306577	CD86, UNC93B1, IRF1, RFTN1, IRF2, OAS1A, SCIMP, TNF, TLR3, HAVCR2, OAS1G	20	3.28498	0.0177594
GO_BP	GO:0031398~positive regulation of protein ubiquitination	27	0.752508	PSMD10, RNF180, CUL3, DERL1, UBE2D1, XIAP, ARRB1, BCL10, RCHY1, UBE2L3, CD300LD3, UBB, RASSF5, UBQLN1, NPM1, NDFIP2, NDFIP1, HSPA5, RIPK2, WFS1, CAV1, LAPTM5, SEPTIN4, NGF, FBXO33, BIRC5, BIRC3	82	1.96662	0.0178153
GO_BP	GO:0071466~cellular response to xenobiotic stimulus	27	0.752508	PRKAA1, PCNA, TFRC, CXCR4, RAP1B, RAP1A, MYC, CCL4, E2F1, ANKRD1, SLAMF8, CCL2, ABCA1, PRNP, EDN1, NOS2, ACER2, REST, RAP2A, AIM2, RNF149, IL1B, KCNQ3, CD69, UMPS, TLR3, NFE2L2	82	1.96662	0.0178153
GO_BP	GO:0097527~necroptotic signaling pathway	8	0.222965	RIPK3, FASL, MLKL, TNFRSF26, TNFRSF23, TNF, TLR3, TNFRSF22	11	4.34378	0.0183622
GO_BP	GO:0050821~protein stabilization	54	1.50502	CCNH, PTEN, IFI30, CLU, RASSF2, LAMP1, SUMO1, CHEK2, LAMP2, PIM1, MFSD1, GOLGA7, SOX4, CCT2, RPS7, RPL23, ATP1B3, ATP1B1, TYROBP, CREB1, TCP1, IGTP, PFN1, PPIB, GAPDH, STX12, GRN, RPL11, PIK3R1, STK4, RTN4, SAV1, HSPD1, RAB21, PDCD10, APBB2, CCT8, TAF9B, CCT5, CCT4, CD74, NPM1, USP9X, CDKN2A, WFS1, IRGM2, IRGM1, GLMP, IGF1, CCT6A, CDK7, GNAQ, H1F5, CALR	206	1.56566	0.0189328
GO_BP	GO:0043378~positive regulation of CD8-positive, alpha-beta T cell differentiation	6	0.167224	CBFB, NCKAP1L, LILRB4A, LILRB4B, RUNX3, RUNX1	6	5.9727	0.0190796
GO_BP	GO:1904141~positive regulation of microglial cell migration	6	0.167224	P2RY12, CX3CR1, P2RX4, CSF1, TREM2, CX3CL1	6	5.9727	0.0190796
GO_BP	GO:0032703~negative regulation of interleukin-2 production	13	0.362319	PRNP, LAPTM5, TNFAIP3, GATA3, LILRB4A, LILRB4B, PTPRC, TBX21, XCL1, VSIG4, EZR, CD34, HAVCR2	27	2.87574	0.0193141
GO_BP	GO:0006968~cellular defense response	9	0.250836	NCF1, CXCR2, PTK2B, BCL10, CCL17, B2M, CLEC2D, LAT, CCR2	14	3.83959	0.0195665
GO_BP	GO:0070231~T cell apoptotic process	9	0.250836	P2RX7, PNP, BCL2L11, BCL11B, FASL, KDELR1, BCL3, BCL10, LIPA	14	3.83959	0.0195665
GO_BP	GO:0045060~negative thymic T cell selection	9	0.250836	SPN, CD74, ZAP70, PTPRC, CD28, CCR7, DOCK2, CD3E, ATG5	14	3.83959	0.0195665
GO_BP	GO:0001501~skeletal system development	35	0.975474	HEXB, CHD7, HEXA, NPR3, BMI1, COMP, SMPD3, ACAN, LGALS3, RASSF2, SERP1, TRPS1, SH3PXD2B, RPL38, ACP2, EDN1, TGFB2, TGFB1, VDR, FST, NOG, GDF3, RUNX2, TGFBR1, PUM2, RUNX1, BMP4, VCAN, COL3A1, MMP14, COL2A1, GNAQ, CTNNB1, EPHA2, FBN1	118	1.77156	0.0201359
GO_BP	GO:1900026~positive regulation of substrate adhesion-dependent cell spreading	17	0.473802	NRP1, MYOC, CIB1, UNC13D, CDC42, PREX1, DAB2, ARPC2, MDK, C1QBP, ENPP2, LPXN, P4HB, RAC1, CALR, S100A10, LIMS1	42	2.41752	0.0208491
GO_BP	GO:0016525~negative regulation of angiogenesis	30	0.83612	SPARC, ECSCR, ISM1, THBS1, FBLN5, HHEX, SPRED1, CD59A, CXCR3, STAB1, PGK1, CCL2, CCR2, ANGPT4, SEMA4A, TGFB2, SEMA6A, ANGPT2, GADD45A, STAT1, PLK2, QKI, DCN, CXCL10, FASL, ADGRB1, CTNNB1, TEK, EPHA2, PF4	96	1.86647	0.0208491
GO_BP	GO:0012501~programmed cell death	19	0.529543	ZBP1, NLRP1B, NLRP1A, MLKL, RIPK3, BCL10, LIPA, P2RX7, BMP4, PKM, NPC1, NINJ1, CASP4, KIT, PLCG2, PGAM5, RELT, RNF130, DNASE1L3	50	2.26962	0.0218679
GO_BP	GO:1902042~negative regulation of extrinsic apoptotic signaling pathway via death domain receptors	14	0.39019	DDX3X, GPX1, HGF, HMGB2, TNFAIP3, CFLAR, BRCA1, ICAM1, SFRP2, HMOX1, TNFRSF23, FAIM, TNFRSF22, PEA15A	31	2.69735	0.0220396
GO_BP	GO:0043085~positive regulation of catalytic activity	14	0.39019	PSENEN, YWHAB, CAV1, PSEN2, CIB1, PSEN1, SLC5A3, PIK3CG, SOD1, P2RX7, NCSTN, APH1C, MYC, ATP7A	31	2.69735	0.0220396
GO_BP	GO:0010332~response to gamma radiation	14	0.39019	APOBEC1, PRKAA1, GPX1, CBL, BRCA2, CXCL2, IL1A, PTPRC, PNP, CCL7, CHEK2, MYC, CCL2, BAK1	31	2.69735	0.0220396
GO_BP	GO:0032635~interleukin-6 production	15	0.41806	FCER1G, RIPK2, CARD9, PSEN2, PRG4, TNF, P2RX7, IL18RAP, IL1B, TLR7, CD36, TLR4, TLR3, MYD88, TLR2	35	2.55973	0.0245637
GO_BP	GO:0010595~positive regulation of endothelial cell migration	22	0.613155	NRP1, ANGPT4, CCBE1, GRN, SPARC, PDCD6, PIK3CD, PIK3CB, GATA3, FGF1, THBS1, HIF1A, FGF2, PIK3CG, BMP4, BSG, LCN2, PTK2B, TEK, RAC1, CALR, SASH1	63	2.0857	0.0262984
GO_BP	GO:0043032~positive regulation of macrophage activation	11	0.306577	IL33, IL4RA, IRGM1, LBP, LGALS9, TLR6, ULBP1, THBS1, TLR4, HSPD1, HAVCR2	21	3.12856	0.0267737
GO_BP	GO:0048870~cell motility	17	0.473802	MYO10, TMOD3, PTEN, BRK1, ACTB, TGFBR1, ACTG1, ADAM17, CFL1, CTNNA1, ELMO1, FSCN1, SIRPA, RAC1, CD34, EPHA2, ENG	43	2.3613	0.0270606
GO_BP	GO:0014911~positive regulation of smooth muscle cell migration	17	0.473802	PTGER4, ITGA2, SEMA6D, PDGFB, IGF1, RETN, P2RY6, ARPC2, PLAU, TMSB4X, MYC, CCL5, CCN4, CYP1B1, IL6ST, TLR4, S100A11	43	2.3613	0.0270606
GO_BP	GO:0034063~stress granule assembly	13	0.362319	EIF4A1, DDX6, DAZAP2, DDX3X, YTHDF3, EIF2S1, C9ORF72, PQBP1, PUM2, CSDE1, G3BP1, G3BP2, LSM14A	28	2.77304	0.0270606
GO_BP	GO:0007596~blood coagulation	25	0.696767	PROS1, F13A1, TFPI, COMP, THBD, BLOC1S6, ENPP4, ANXA8, VKORC1, P2RY12, VWF, F10, ANXA5, F2R, DTNBP1, LILRB4A, LILRB4B, F5, PROCR, F7, F8, F9, SERPING1, F2RL1, F2RL2	76	1.9647	0.0278519
GO_BP	GO:0034121~regulation of toll-like receptor signaling pathway	7	0.195095	TASL, APP, GFI1, CD36, GM6377, S100A9, S100A8	9	4.64543	0.0298581
GO_BP	GO:2000553~positive regulation of T-helper 2 cell cytokine production	7	0.195095	DENND1B, IL6, RSAD2, CD81, XCL1, NLRP3, GATA3	9	4.64543	0.0298581
GO_BP	GO:0070234~positive regulation of T cell apoptotic process	7	0.195095	P2RX7, PRELID1, BCL2L11, CCL5, SIGLEC1, PDCD1, IDO1	9	4.64543	0.0298581
GO_BP	GO:1902774~late endosome to lysosome transport	10	0.278707	SNAPIN, CHMP1B, VPS41, CHMP2B, PLEKHM1, CHMP1B2, CHMP4B, C9ORF72, CHMP5, ARL8B	18	3.31816	0.0298581
GO_BP	GO:0048268~clathrin coat assembly	10	0.278707	DAB2, FCHO1, CLTC, AP1B1, CLTA, NSG1, AP2B1, CLINT1, EPS15, PICALM	18	3.31816	0.0298581
GO_BP	GO:0007034~vacuolar transport	10	0.278707	NDFIP2, NDFIP1, CHMP1B, VPS4B, CHMP2B, CHMP1B2, CHMP4B, ATP6V0D1, ATP6V0D2, CHMP5	18	3.31816	0.0298581
GO_BP	GO:0098693~regulation of synaptic vesicle cycle	10	0.278707	PPP3R1, PRKAR1B, ARHGDIA, CASP3, LPAR1, PSEN1, BSN, SNAP29, C9ORF72, SYN1	18	3.31816	0.0298581
GO_BP	GO:0050778~positive regulation of immune response	14	0.39019	H2-EB2, TGFB2, H2-EB1, FCER1G, RSAD2, H2-DMA, CFP, H2-AA, PSMA4, C6, H2-DMB1, H2-OA, B2M, H2-AB1	32	2.61305	0.0298581
GO_BP	GO:0035556~intracellular signal transduction	96	2.67559	ITK, SIRPB1A, DDX3X, TFRC, PLEK, ITSN1, PREX2, RPS6KA3, PREX1, EDNRB, MDK, RPS6KA2, CASP3, RPS6KA1, BLNK, JAK3, JAK1, MAP4K1, EDN1, PRKCH, WSB2, SYK, PRKCB, NFAM1, HUNK, IRAK4, MASTL, GMIP, HASPIN, TGFBR1, VAV1, LAT2, HCK, TIAM1, ZAP70, DEPDC7, IMPACT, RRAGA, DEPDC1A, MELK, RASA3, MAPKAPK3, SLC7A8, LCK, KIT, BTK, SGK3, LCP2, MYZAP, SGK1, PLCB2, PRKAA1, TUFT1, NLRC5, TWF2, PSEN2, ADCY1, PSEN1, STK4, GNA13, SOCS3, ABR, PAK1, NUAK2, PDCD10, INPP5D, PLCG2, SH3BP5, HMOX1, MAPK1, CSK, ECT2, PAK3, SOCS6, MAPK6, PAK2, MAP4K3, SOCS4, MAP4K4, MAPK3, PEA15A, LYN, SMAD2, NOS2, PLCL2, PDE2A, HMGA2, BMX, DCLK1, NET1, TEC, WNK1, CAMK4, PTPN6, ASB4, LAT	422	1.35872	0.0305752
GO_BP	GO:0034599~cellular response to oxidative stress	31	0.863991	VKORC1L1, PRKAA1, SRXN1, SLC7A11, HIF1A, AIF1, CST3, PRDX3, PRDX2, PRDX5, NAGLU, ALDH3B1, ARL6IP5, CD36, SLC25A24, RWDD1, GPX4, TXNRD1, GSR, EIF2S1, ETV5, BMP4, SELENON, STK24, SELENOS, G6PDX, TBC1D24, ATP13A2, PPIA, CPEB2, NFE2L2	103	1.79761	0.0305752
GO_BP	GO:0006508~proteolysis	134	3.73467	SPPL2A, CNDP2, PSMD8, C1S1, CAPNS1, PLAU, ANPEP, C1RL, USP8, HGF, ADAM10, PCOLCE, ADAM17, SLPI, ADAM5, PAPPA, PSME3, ADAM12, ADAM9, ADAM8, MASP1, NUP98, LAP3, CFB, ENPEP, CPB1, CFH, PSMD14, MINDY2, CFI, PSEN2, BRCC3, ABHD5, PSEN1, ADAMTS12, ZMPSTE24, C2, DPP4, ATXN3, NLN, DPP7, LTA4H, GM49369, CLCA3A1, AMZ1, CTSA, NAPSA, ACE, FAM111A, CPD, TPP2, TPP1, LGMN, TINAGL1, CPQ, CTSZ, TNFAIP3, UFSP2, ECE1, CTSW, CPZ, PRSS23, CTSS, ADAMTS4, CASP9, SCPEP1, PRSS30, ADAMTS5, CTSO, CASP7, HINT1, MMP25, CASP8, MMP27, CASP6, CTSL, OTUD6B, CASP3, CTSK, RNPEP, CASP4, DDI1, CASP1, CTSH, CTSD, CTSC, CTSB, MME, MMP2, MMP3, MMP8, UCHL3, UCHL5, MMP12, BACE2, IMMP1L, F7, MMP14, MMP13, F9, ESPL1, PIGK, MMP19, OTUB1, COLEC11, USP14, NLRP1B, CLEC4A3, NLRP1A, USP12, PRCP, PRSS46, USP18, PARL, PSMB10, PSMB6, PSMB7, PSMB5, AGA, SEC11A, SEC11C, C1RA, F10, USP9X, GZMA, ERAP1, GZMB, CFLAR, PSMB8, PSMB9, GZMK, SPCS3, TLL1, METAP2	621	1.28879	0.0316634
GO_BP	GO:0030099~myeloid cell differentiation	15	0.41806	CCR1, CBFB, PRKX, TCIRG1, HMGB1, LIPA, RUNX1, PRDX3, DAB2, PLSCR1, TIFAB, TAL1, CLEC5A, STAP1, IRF8	36	2.48862	0.0319828
GO_BP	GO:0032874~positive regulation of stress-activated MAPK cascade	12	0.334448	IL1A, TGFB2, TAOK3, RIPK2, CLEC7A, PDCD10, IL1B, CARD9, ARL6IP5, EIF2AK2, SCIMP, TLR4	25	2.86689	0.0319828
GO_BP	GO:0071407~cellular response to organic cyclic compound	21	0.585284	P2RY12, P2RY13, NOS2, STAT1, TIPARP, MBD2, STAT3, P2RX7, RAP1B, P2RY6, PAK1, RAP1A, STING1, NAGLU, ARL6IP5, CDK1, CYP1B1, ALPL, ITGA6, PAK3, PAK2	60	2.09044	0.0319828
GO_BP	GO:0009968~negative regulation of signal transduction	21	0.585284	RGS18, RGS19, RGS14, CAV1, RGS16, DDIT4L, SNX13, ARRB1, ARRB2, TREML1, RGS5, SOCS3, RGS2, UBASH3B, RGS1, INPP5D, RGS10, RGS7BP, SH2D1B1, SOCS6, SOCS4	60	2.09044	0.0319828
GO_BP	GO:2000343~positive regulation of chemokine (C-X-C motif) ligand 2 production	9	0.250836	CD74, TGFB1, CCL5, LPL, MIF, HMGB1, MCOLN2, TNF, TLR4	15	3.58362	0.0319828
GO_BP	GO:0045906~negative regulation of vasoconstriction	9	0.250836	ITGB1, BMPR2, ITGA4, MMP2, SVEP1, AHR, HIF1A, CX3CL1, APLN	15	3.58362	0.0319828
GO_BP	GO:1903238~positive regulation of leukocyte tethering or rolling	9	0.250836	SELP, ITGA4, PTAFR, GCNT1, ST3GAL4, SELE, CHST2, FUT4, CCR2	15	3.58362	0.0319828
GO_BP	GO:1901222~regulation of non-canonical NF-kappaB signal transduction	8	0.222965	RASSF2, IL1B, PRDX1, BCL3, AKIP1, PTPN22, TEK, BIRC3	12	3.9818	0.0322771
GO_BP	GO:0032675~regulation of interleukin-6 production	8	0.222965	AFAP1L2, CARD9, SIRPA, TREM2, CD300LD, CD47, MET, MYD88	12	3.9818	0.0322771
GO_BP	GO:0002503~peptide antigen assembly with MHC class II protein complex	8	0.222965	H2-EB2, H2-EB1, H2-DMA, H2-DMB1, H2-OA, H2-AA, B2M, H2-AB1	12	3.9818	0.0322771
GO_BP	GO:0044794~positive regulation by host of viral process	8	0.222965	CSF1R, ZDHHC9, CAV2, ZDHHC20, CFL1, APOE, PPIB, IGF2R	12	3.9818	0.0322771
GO_BP	GO:0030101~natural killer cell activation	8	0.222965	CD2, KLRB1C, KLRK1, PRDX1, KLRE1, ULBP1, RASGRP1, IL18R1	12	3.9818	0.0322771
GO_BP	GO:0008283~cell population proliferation	71	1.97882	ITGB1, B4GALT1, FLT3, PTEN, MCM10, FOXM1, BRCA2, MKI67, RBPJ, FGF2, LIPA, UBE2L3, RCBTB2, IL18RAP, CCND1, OTUD6B, MYC, RAC2, KIFAP3, TNS3, MAP4K1, TGIF1, NOG, SDCBP2, RUNX2, BTC, MORF4L1, MELK, KIT, IRF6, CSF1R, ENPEP, CALCRL, ODC1, GATA3, STK4, RASGRP4, ZFP36L1, GNAI2, RAP1B, PES1, PDPN, TBX20, S1PR1, FAM83D, DRAM2, CERT1, SMAD2, MARCKSL1, CDKN2C, TGFB1, H3F3B, TGFB3, ST8SIA1, CAV2, STAT1, TXNRD1, CAV1, H3F3A, STAT3, HMGA1, HMGA2, IGF1, HIPK2, BMP4, KITL, GNB1, CTNNB1, CD9, KRAS, YPEL5	296	1.43264	0.0323889
GO_BP	GO:0008152~metabolic process	54	1.50502	ASNSD1, HEXB, HEXA, TNFAIP3, HK3, CASP7, ATIC, NDST3, CYP1B1, ME2, GUSB, CTBS, AASS, MANBA, CAMK1D, GAA, DCTD, MAN1A, UGDH, NEIL3, PKM, NEIL2, CHIL3, CYP2E1, DNA2, UMPS, CEMIP, LYZ2, LYZ1, ATP1A3, PTGS2, SAMHD1, PAPSS1, SGPL1, PAK1, RNF213, MAN2A1, NEU1, PAK3, PAK2, RRM1, GCH1, TIPARP, EPHX2, FUCA1, FUCA2, PAICS, GALC, MYO1E, MAN2B2, GLB1, KBTBD2, MAN2B1, GLA	212	1.52135	0.0324088
GO_BP	GO:0010976~positive regulation of neuron projection development	48	1.33779	ATF1, ITGB1, WASHC5, GRN, TWF2, TWF1, CXCL5, CX3CL1, SNX3, RGS2, HTR7, RAP1A, MDK, NEU1, ENC1, ANKRD1, PTK2B, SHOC2, APOE, ARSB, NCK1, LYN, DYNLT1F, CAMK1D, TMEM30A, DYNLT1B, HSPA5, BCL11A, CFLAR, NGF, QKI, NME1, BMP4, CD24A, TIAM1, IL6, MARCKS, ADAM17, HNRNPK, FES, PTK7, UBE2V2, PLXNB2, ITGA6, TOX, MET, S100A9, NFE2L2	183	1.56661	0.0324088
GO_BP	GO:0043408~regulation of MAPK cascade	19	0.529543	ITK, CSF1R, MYOC, ATP6AP2, SLA, STK4, CD24A, PAK1, LBH, TAOK3, GRAP2, PSAP, TIMP2, GRB2, CSK, PAK3, PAK2, MAP4K4, TLR13	52	2.18233	0.0324088
GO_BP	GO:0031334~positive regulation of protein-containing complex assembly	19	0.529543	SH3GLB1, VCP, TGFB1, SYK, TFRC, MMP3, BRK1, RHOC, TNF, CLU, CDH5, LGALS3, BCL2L11, SUMO1, CLEC7A, TAL1, BAK1, BID, FNIP2	52	2.18233	0.0324088
GO_BP	GO:0071345~cellular response to cytokine stimulus	17	0.473802	ABCA1, CSF1R, MME, NOS2, ITGA4, STAT1, FLT3, STAT3, CXCR4, TCIRG1, GATA3, RHOA, IL17RA, PLSCR1, HCLS1, CCR7, JAK3	44	2.30763	0.0324088
GO_BP	GO:0006958~complement activation, classical pathway	17	0.473802	C1QB, C1QA, C1RA, CFI, C2, C3, C4B, PSMA4, C6, C1S1, CR1L, C1QBP, C1RL, SERPING1, CD55, CFB, C1QC	44	2.30763	0.0324088
GO_BP	GO:0051726~regulation of cell cycle	57	1.58863	ITGB1, CDKN1A, CCNF, PTEN, BRCA1, FOXM1, FGF2, ACTB, ACTG1, CCND1, PCLAF, SKP2, CSNK2A1, MASTL, UCHL5, UHMK1, MORF4L1, RBL1, CCNE2, CCNE1, MORF4L2, IRF1, MADD, BIRC5, DTL, PRR11, BIRC3, INO80C, TSG101, SLFN1, XIAP, LIN9, PPP2CA, NRAS, PES1, FIGNL1, E2F1, E2F2, BAK1, SKIL, HSPA8, DR1, NPM1, TGFB1, GADD45B, GADD45A, CDKN2A, WFS1, STAT3, PTPRC, CDK4, PMP22, UBA3, TRIM36, KRAS, PSMG2, EVI2B	227	1.49975	0.0332928
GO_BP	GO:0006457~protein folding	33	0.919732	ERO1A, HSP90B1, HSPD1, NUDCD2, DNAJB6, DNAJB4, CCT8, CCT5, TXNDC5, CCT4, PDIA3, CCT2, HSPA8, HSPA4, VBP1, DNAJB13, TBCA, HSPE1, PDIA4, DNAJA1, CCT6A, ERP44, TCP1, CANX, DNAJA2, DNAJB11, PDCL, P4HB, CALR, PPIB, PPIA, PPID, PPIC	113	1.74424	0.0333683
GO_BP	GO:0018108~peptidyl-tyrosine phosphorylation	26	0.724638	CSF1R, PDGFB, TTK, CD3E, EFEMP1, PTK2B, FCER1A, JAK3, JAK1, IL12RB2, LYN, SYK, FGR, CD24A, ZAP70, HCK, CD4, PTPRC, FES, KITL, LCK, KIT, BTK, PTPN6, SH2D1B1, TEK	82	1.89378	0.0347729
GO_BP	GO:0002523~leukocyte migration involved in inflammatory response	11	0.306577	CD24A, ITGAM, ITGB2, CCL2, NLRP3, ADAM8, TNF, S100A9, RTN4, CX3CL1, S100A8	22	2.98635	0.0367619
GO_BP	GO:0009306~protein secretion	21	0.585284	ABCA1, STEAP3, SEL1L, TVP23B, P2RX7, COMP, RAB10, TMEM167, GOLPH3, BLOC1S6, GNPTAB, TMEM258, RAB12, C1QTNF5, PSAP, ERP29, SNCG, TMED2, COPG2, RAB8A, RAB8B	61	2.05617	0.037784
GO_BP	GO:0000079~regulation of cyclin-dependent protein serine/threonine kinase activity	14	0.39019	CDKN1A, CDKN2C, CDKN2A, CCNH, CCNF, CCNA2, CCNB2, CCNB1, CCNE2, CCNY, CCND1, CCNE1, CCNG1, CCNJL	33	2.53387	0.0381241
GO_BP	GO:0034446~substrate adhesion-dependent cell spreading	20	0.557414	RAB1A, ITGA4, NTN4, FNDC3B, KIF14, FN1, LAMB1, PARVB, RHOA, SFRP1, PARVG, PEAK1, AKIP1, LPXN, ITGB7, TEK, RAC1, FERMT3, MEGF9, VAMP3	57	2.09568	0.0390902
GO_BP	GO:0006887~exocytosis	36	1.00334	WASHC5, CCL12, RALA, EXOC3L4, SNAP23, STXBP2, ITSN1, TNFAIP2, LIN7C, PIK3C2A, STX11, SCAMP5, PAK1, CCL8, RIMS3, CCL5, CCL3, SNAP29, RAB8A, WASHC3, RAB8B, CCR1, SNAPIN, MYO5A, RAB3IL1, SCAMP1, SYTL3, RAB11A, UNC13D, SYTL2, RAB10, HCK, RAB12, KCNQ3, EXOC5, MYO1G	128	1.67982	0.0392659
GO_BP	GO:0045471~response to ethanol	36	1.00334	RGS19, PSMD14, HPGD, MAOB, ADH7, CBL, TNF, EEF1B2, RGS2, GRIN2A, CASP8, CTSK, CCL2, NLRP3, PTK2B, SDF4, RPL15, BAK1, CD14, APOBEC1, ARSA, HSPA8, CPT1A, VCAM1, PRKCB, GOT2, GGH, IGF1, SOD1, CAT, TBXAS1, ALDH1A1, G6PDX, CDK1, TLR4, MYD88	128	1.67982	0.0392659
GO_BP	GO:0007204~positive regulation of cytosolic calcium ion concentration	48	1.33779	PTGER4, CX3CR1, C5AR2, PTGER2, C5AR1, CXCR4, CXCL1, FPR2, HMGB1, CXCL13, CXCL2, PIK3CG, SLC8A1, GNA13, C1QTNF1, EDNRB, CXCR1, CXCR3, CXCR2, CCRL2, CCL3, PLCG2, C3AR1, CD38, PTK2B, CCR7, CD36, CCR5, JAK3, CD55, CCR2, CCR1, EIF5A, BCAP31, FIS1, CD52, EDN1, XCR1, TRPC6, GPR35, F2R, CD24A, CNOT6, IL1B, GNB1, ACKR3, F2RL1, SELENOT	185	1.54967	0.0393495
GO_BP	GO:0050807~regulation of synapse organization	15	0.41806	ARF4, GPM6A, VCP, SPARC, IL10RA, PTPRO, SLC7A11, TNF, SEPTIN11, ETV5, RIMS3, TUBB5, TUBA1A, SPARCL1, APOE	37	2.42136	0.0393495
GO_BP	GO:0002486~antigen processing and presentation of endogenous peptide antigen via MHC class I via ER pathway, TAP-independent	15	0.41806	H2-T24, H2-T23, H60B, H2-M2, HFE, H2-Q6, H2-Q7, H2-M3, H2-K1, H2-Q4, MR1, RAET1D, RAET1E, ULBP1, H2-D1	37	2.42136	0.0393495
GO_BP	GO:0002476~antigen processing and presentation of endogenous peptide antigen via MHC class Ib	15	0.41806	H2-T24, H2-T23, H60B, H2-M2, HFE, H2-Q6, H2-Q7, H2-M3, H2-K1, H2-Q4, MR1, RAET1D, RAET1E, ULBP1, H2-D1	37	2.42136	0.0393495
GO_BP	GO:0034142~toll-like receptor 4 signaling pathway	15	0.41806	LYN, TICAM2, RIPK2, TRIL, OAS1A, LY96, SCIMP, OAS1G, NAGLU, TNIP3, TMEM126A, CD14, PIK3AP1, TLR4, MYD88	37	2.42136	0.0393495
GO_BP	GO:0030968~endoplasmic reticulum unfolded protein response	18	0.501672	ERO1A, PTPN1, HSPA5, WFS1, DERL3, DERL1, EIF2AK2, DERL2, DNAJC3, SERP1, SELENOS, OS9, CCND1, VAPB, HYOU1, ATF6, EIF2A, NFE2L2	49	2.19405	0.0401019
GO_BP	GO:0001569~branching involved in blood vessel morphogenesis	16	0.445931	NRP1, EDN1, PLXND1, NFATC3, CXCR4, AHR, STK4, TGFBR2, GNA13, PPP3R1, CXCL12, SFRP2, TBX20, CTNNB1, TEK, ENG	41	2.33081	0.0401019
GO_BP	GO:0032743~positive regulation of interleukin-2 production	16	0.445931	SASH3, CD83, ANXA1, RIPK2, CD3E, RUNX1, IL1A, PTPRC, PNP, CLEC7A, IRF4, IL1B, CD28, PLCG2, CARD11, CCR2	41	2.33081	0.0401019
GO_BP	GO:0006605~protein targeting	17	0.473802	YWHAE, GBP5, YWHAB, RPL11, ERBIN, YWHAZ, TOMM20, SYNGR1, BLOC1S6, SYNGR2, YWHAQ, OS9, SEC61G, LAMP2, KCNQ3, AP1S3, GBP2	45	2.25635	0.0402591
GO_BP	GO:0030324~lung development	35	0.975474	ASAH1, SPARC, EPAS1, TMTC3, HIKESHI, HMGB1, FGF1, FGF2, LIPA, SMPD3, HSD11B1, BLOC1S6, FGF7, PDPN, GPC3, SMAD2, CCBE1, ANXA2, MME, HEG1, WWP1, IGF1, YWHAZ, PPP1CA, TGFBR2, BMP4, RBP4, COL3A1, MMP14, LOX, SP3, MGP, CTNNB1, DHCR7, FBN1	124	1.68584	0.0418004
GO_BP	GO:0032753~positive regulation of interleukin-4 production	12	0.334448	SASH3, IL33, FCER1G, SYK, IRF4, PRG2, CD28, NLRP3, IL1RAP, GATA3, CD3E, HAVCR2	26	2.75663	0.0418038
GO_BP	GO:0002687~positive regulation of leukocyte migration	12	0.334448	SELP, CCL12, ITGA4, CSF1, KITL, ITGA2, PECAM1, CCL2, NCKAP1L, PIK3R1, SELE, TLR2	26	2.75663	0.0418038
GO_BP	GO:0030214~hyaluronan catabolic process	10	0.278707	CEMIP, TGFB1, HEXB, HEXA, STAB2, HMMR, GUSB, FGF2, LYVE1, CD44	19	3.14352	0.0418038
GO_BP	GO:0032695~negative regulation of interleukin-12 production	10	0.278707	C1QBP, ACP5, TLR8, CCR7, ARRB2, MEFV, THBS1, JAK3, LILRA5, TLR2	19	3.14352	0.0418038
GO_BP	GO:0007179~transforming growth factor beta receptor signaling pathway	29	0.80825	ERO1A, SPI1, NRROS, HPGD, PTPRK, ARRB2, CDH5, CHST11, CCL2, LPXN, LGALS9, SKIL, SMAD2, TGFB2, TGFB1, USP9X, CAV2, TGFB3, STAT3, TGFBR1, HIPK2, TGFBR2, DUSP22, SELENON, DAB2, COL3A1, CREB1, ADAM9, ENG	97	1.78565	0.0440573
GO_BP	GO:0051988~regulation of attachment of spindle microtubules to kinetochore	6	0.167224	CDC42, RACGAP1, SPAG5, NEK2, ECT2, KNSTRN	7	5.11945	0.0441803
GO_BP	GO:0050920~regulation of chemotaxis	6	0.167224	P2RY12, EFNB2, USP14, P2RX4, CXCR4, CYRIB	7	5.11945	0.0441803
GO_BP	GO:0033634~positive regulation of cell-cell adhesion mediated by integrin	6	0.167224	CD24A, CCL5, PIEZO1, CXCL13, CD3E, SKAP1	7	5.11945	0.0441803
GO_BP	GO:0002573~myeloid leukocyte differentiation	6	0.167224	HHEX, SPI1, KITL, PSEN2, PSEN1, RUNX1	7	5.11945	0.0441803
GO_BP	GO:0090383~phagosome acidification	6	0.167224	RAB7, RAB20, SLAMF8, RAB38, TCIRG1, RAB39	7	5.11945	0.0441803
GO_BP	GO:0010573~vascular endothelial growth factor production	6	0.167224	IL6, ADGRG1, IL1B, IL6RA, HIF1A, TNF	7	5.11945	0.0441803
GO_BP	GO:0034157~positive regulation of toll-like receptor 7 signaling pathway	6	0.167224	TASL, DDX3X, RSAD2, TREML4, PTPN22, SLC15A4	7	5.11945	0.0441803
GO_BP	GO:0140639~positive regulation of pyroptotic inflammatory response	6	0.167224	GBP5, ZDHHC9, CASP3, ZDHHC5, GBP2, GBP3	7	5.11945	0.0441803
GO_BP	GO:0045453~bone resorption	13	0.362319	RAB7, SNX10, TCIRG1, CBL, CTSS, CTSK, RAC2, CTNNB1, ACP5, PTK2B, TPP1, RAC1, TNS3	30	2.58817	0.0450809
GO_BP	GO:0060252~positive regulation of glial cell proliferation	13	0.362319	LYN, PRKCH, IGF1, ARRB2, TNF, ETV5, PPP1CC, IL6, CYSLTR1, MYC, IL1B, E2F1, KRAS	30	2.58817	0.0450809
GO_BP	GO:0031529~ruffle organization	9	0.250836	CSF1R, LIMA1, CYFIP1, PLEK, WDR72, TCIRG1, RAC1, CCL21A, CORO1B	16	3.35964	0.0471089
GO_BP	GO:0045047~protein targeting to ER	9	0.250836	MAN1A, SPCS3, SPCS2, SPCS1, EDEM1, ZFAND2A, SRP54B, SRPRB, SRP14	16	3.35964	0.0471089
GO_BP	GO:0045840~positive regulation of mitotic nuclear division	14	0.39019	EDN1, PDGFB, TGFA, PEBP1, IGF1, TNF, EREG, SMPD3, BTC, IL1A, IL1B, CD28, NUSAP1, MET	34	2.45935	0.0475997
GO_BP	GO:0032212~positive regulation of telomere maintenance via telomerase	14	0.39019	CCT2, GCH1, NEK7, AURKB, CCT6A, PKIB, TCP1, CTNNB1, MAPK1, NEK2, CCT8, CCT5, CCT4, MAPK3	34	2.45935	0.0475997
GO_BP	GO:0061844~antimicrobial humoral immune response mediated by antimicrobial peptide	36	1.00334	APP, CCL12, RPL30, CXCL9, CXCL1, CXCL13, CXCL2, CXCL14, CXCL5, CX3CL1, LGALS3, CCL9, CCL8, CCL7, CCL6, CCL5, NPY, H2BC21, CCL4, CCL3, CCL2, HMGN2, CCL17, B2M, RPL39, CCL21A, CCL22, TSLP, RNASE6, H2BC12, CXCL10, CXCL12, XCL1, GAPDH, S100A9, PF4	130	1.65398	0.0478131
GO_BP	GO:0030890~positive regulation of B cell proliferation	18	0.501672	SASH3, CD74, CDKN1A, TFRC, CD81, NFATC2, SLC39A10, MIF, BMI1, TNFSF13B, BST1, PTPRC, BTK, TLR9, CD38, NCKAP1L, TLR4, CARD11	50	2.15017	0.0479576
GO_BP	GO:0051491~positive regulation of filopodium assembly	15	0.41806	ACTR3, NRP1, GPM6A, RALA, TGFB3, PIK3R1, FNBP1L, TGFBR1, CDC42, MIEN1, ARPC2, FSCN1, CCR7, RAC1, CCL21A	38	2.35764	0.0487367
GO_BP	GO:0051781~positive regulation of cell division	17	0.473802	TGFB2, TGFB1, TGFB3, HTR2B, PDGFB, TGFA, VEGFD, FGF1, FGF2, EREG, BTC, IL1A, FGF7, TAL1, MDK, IL1B, CAT	46	2.2073	0.0487367
GO_BP	GO:0007165~signal transduction	263	7.32999	RAPH1, MRGPRE, FNBP1L, GPR174, GPR176, RASSF2, HTR7, EDNRB, UBASH3B, RASSF3, RASSF4, RASSF5, GPR171, CCN5, C3AR1, CCN4, CCN3, UNC5B, UNC5D, TIAM1, GPR160, ADGRB1, SPARCL1, PLPP2, BEX1, PDE1B, LPAR1, GATA3, PIK3R1, FPR2, HIF1A, ABR, GNG10, RACGAP1, PLCG2, RSU1, RALGDS, LYN, CCR1, XCR1, TSLP, PDE2A, GDF3, PILRA, GNG12, GNG11, LPAR5, LPAR6, WNK1, NOSTRIN, GRB2, RGL1, ARHGAP9, ECM1, TENM4, ARHGAP1, PTPRK, ARHGAP5, SMPD3, GPR132, GNGT2, RAC2, FCER1A, FFAR2, CCR7, CCR5, CD34, CCR2, GPR39, CNOT6L, ANXA1, FCER1G, MYOC, RIPK3, GPR34, SYK, GPR35, RIPK2, NFAM1, RHOH, GAB3, RHOC, GMIP, APBB1IP, RAP2C, TLR1, RAP2A, RAP2B, TLR12, TLR9, TLR8, TLR11, CD48, TLR7, TLR6, PLCB2, TLR4, TLR3, TLR13, TLR2, PTGER4, NLRP1B, NLRP1A, PTGER2, PTAFR, GNAI3, CXCR4, PRKX, GNAI2, PROKR2, NRAS, SNX27, CXCR1, GPNMB, OLFML3, CXCR3, PDPN, CXCR2, STAT4, SHOC2, CCL17, GPR157, P2RY12, ARNT2, GABBR2, P2RY13, P2RY10, STAT1, P2RY14, STAT3, ERBIN, GPR141, CAMK4, F2RL1, ADGRL4, F2RL2, IL18R1, ADGRL3, CHRM2, GPR68, GPR65, SLA, IL1RAP, TNF, CXCL16, CYSLTR1, IL18RAP, CYSLTR2, RGS1, GRAP2, CCRL2, GRB10, MAP3K8, OSTF1, MAP3K9, PDE8A, TICAM2, F2R, NPY1R, OLFM1, IL6ST, STAM2, CARD11, LRRC58, CD274, CALCRL, C5AR2, NPR3, C5AR1, ARHGAP19, GPR85, ARHGAP18, GPR83, TNFRSF11B, ARHGAP15, STK4, NDRG1, SAV1, ADGRG3, RAP1B, ARHGAP22, SOCS3, HRH1, ARHGAP20, ADGRG1, FAM83F, RAP1A, HRH2, ADGRG5, ADGRG6, FAM83D, CERT1, TGFB2, ARHGAP28, ARHGAP27, BMX, ARHGAP25, ARHGAP31, CDK6, ARHGAP30, CDK4, RHEB, GNAQ, GNB1, LAT, MYD88, YWHAE, ARHGAP11A, YWHAB, HTR2B, ARRB1, ARRB2, RND3, PITPNC1, RND1, ADGRE1, HHEX, CLEC1A, YWHAQ, TAGAP, ADGRE4, PRKG2, CLEC1B, NCK1, YWHAH, TRAF1, PPP2R5C, IRAK4, YWHAZ, TGFBR1, GREM1, DUSP22, ZAP70, ADORA2A, TNFRSF21, CX3CR1, RALA, RALB, RGS14, CLEC12A, CBL, GNA13, IL1RL2, P2RY6, GNA15, GNG2, CNR2, GNG5, SH3BP2, S1PR1, CSK, S1PR2, MAPK3, ANGPT4, MYO10, PLCL2, OR51E2, APLN, P2RX4, ACKR3, KRAS, PTPN7, PIK3AP1	1336	1.17576	0.0504995
GO_BP	GO:1902043~positive regulation of extrinsic apoptotic signaling pathway via death domain receptors	8	0.222965	SFRP1, TRPS1, PSEN2, PMAIP1, STK4, THBS1, SKIL, PEA15A	13	3.67551	0.0511596
GO_BP	GO:0002690~positive regulation of leukocyte chemotaxis	8	0.222965	F7, CXCL10, F10, MDK, CXCR2, XCL1, F2RL1, GPSM3	13	3.67551	0.0511596
GO_BP	GO:2000045~regulation of G1/S transition of mitotic cell cycle	21	0.585284	SMARCE1, SMARCC1, CDKN1A, CDKN2C, CDKN2A, CCNH, KIF14, ACTB, ACTG1, PPP2CA, CDK7, CCND1, PSME3, ID2, PDPN, PSME1, E2F1, PSME2, PTPN6, BID, TJP3	63	1.9909	0.0511965
GO_BP	GO:0071223~cellular response to lipoteichoic acid	7	0.195095	RIPK2, TREM2, LBP, CD14, CD36, TLR4, TLR2	10	4.18089	0.0511965
GO_BP	GO:0070723~response to cholesterol	7	0.195095	SMAD2, F7, TGFB1, CCL3, CCR5, TGFBR1, TGFBR2	10	4.18089	0.0511965
GO_BP	GO:0002237~response to molecule of bacterial origin	7	0.195095	CD24A, H2-M3, TLR9, TNFAIP3, CD14, CXCL2, B2M	10	4.18089	0.0511965
GO_BP	GO:0010591~regulation of lamellipodium assembly	7	0.195095	CDC42, CAPZB, WAS, TWF2, TWF1, RAC1, EPHA2	10	4.18089	0.0511965
GO_BP	GO:0045727~positive regulation of translation	26	0.724638	DDX3X, PTAFR, RPS27L, THBS1, RBM3, RPS4X, SERP1, OTUD6B, CYP1B1, PTK2B, MAPK1, SOX4, MAPK3, NPM1, SSB, YTHDF3, ITGA2, LARP4, IL6, CDK4, BCL3, PLXNB2, EIF3E, RPL26, EIF4G3, EIF4G2	85	1.82694	0.0523194
GO_BP	GO:0072583~clathrin-dependent endocytosis	12	0.334448	LMBRD1, FCHO1, CLTC, CANX, STON1, AP2S1, CLTA, AP2B1, FNBP1L, SCYL2, AP2M1, PICALM	27	2.65453	0.0546663
GO_BP	GO:0006809~nitric oxide biosynthetic process	12	0.334448	CYB5R4, P2RX4, KLRK1, DDAH1, NOS2, CAV1, H2-M3, CYP1B1, ACP5, TLR4, SLC7A2, TLR2	27	2.65453	0.0546663
GO_BP	GO:0019538~protein metabolic process	12	0.334448	TGM1, MMP13, KLHL5, NAGLU, CDH1, HEXB, ENC1, PSEN2, LTA4H, PSEN1, LAP3, CLN8	27	2.65453	0.0546663
GO_BP	GO:0006417~regulation of translation	42	1.17057	CYFIP1, APP, DDX3X, RBM8A, DHX9, RPLP1, IREB2, ZFP706, BZW1, ZFP36L1, RBM3, RGS2, ZFP385A, RPL38, IGF2BP2, EIF4E, EIF2A, NCK1, CNOT6L, NCBP2, IGF1, PA2G4, EIF2S1, QKI, PUM2, PPP1CA, DNAJC3, IMPACT, DAP, CNOT6, CNOT7, PKM, SARNP, SERBP1, ABCE1, EIF4G3, GAPDH, CPEB2, S100A9, LSM14A, EIF4G2, CPEB4	160	1.56783	0.055815
GO_BP	GO:1902533~positive regulation of intracellular signal transduction	10	0.278707	ZAP70, SYK, VWF, CLEC4N, UBE2N, CSK, TEK, UBE2V1, FGF1, TLR2	20	2.98635	0.0584593
GO_BP	GO:0050765~negative regulation of phagocytosis	10	0.278707	SNX3, PLSCR1, PIP4P2, TGFB1, SIRPA, CSK, CD47, FCGR2B, ATG5, TLR2	20	2.98635	0.0584593
GO_BP	GO:0035022~positive regulation of Rac protein signal transduction	10	0.278707	DYNLT1F, DYNLT1B, FNTA, KRAS, PIK3CB, TEK, DOCK2, TNS3, RTN4, PIK3CG	20	2.98635	0.0584593
GO_BP	GO:0002720~positive regulation of cytokine production involved in immune response	10	0.278707	LACC1, CLEC7A, LAPTM5, NLRP3, F2RL1, IRF5, FFAR2, TEK, TNFRSF23, SCIMP	20	2.98635	0.0584593
GO_BP	GO:0072659~protein localization to plasma membrane	45	1.25418	PSMD10, HYCC1, RAMP2, PGAP2, CD81, LYPD1, ZDHHC5, F11R, TSPAN33, TNF, MYL12A, CLN3, RAP1A, SCP2, CDH1, BSG, EPB41L3, ARL6IP5, TMED2, PRKG2, RAC1, RAB8A, S100A10, RAB8B, FCER1G, ANXA2, TPBG, RDX, MYO5A, ATP1B3, WDR72, ATP1B1, RAB11A, SYTL2, RAB10, RAP2A, TSPAN14, TTC7, EHD4, RAB12, PKP3, EXOC5, EZR, SKAP1, EPHA2	175	1.53584	0.0584593
GO_BP	GO:0043525~positive regulation of neuron apoptotic process	28	0.780379	APP, GRN, NCF2, TNF, CASP9, CDC42, CASP7, CASP8, BCL2L11, CASP6, CASP3, CASP4, CCL3, PMAIP1, PAK3, FIS1, MAP2K4, PRNP, TGFB2, NQO2, GCH1, CFLAR, RHOA, FASL, IL1B, LCN2, CTNNB1, UBE2M	95	1.76037	0.0602041
GO_BP	GO:0008217~regulation of blood pressure	25	0.696767	RAMP2, ENPEP, NPR3, ECE1, ATP1A1, PTGS2, COMT, SLC8A1, GNA13, EDNRB, NPY, C3AR1, HMOX1, EMILIN2, EDN1, ACE, GCH1, NOS2, NPY1R, ATP2B1, SOD1, P2RX4, WNK1, P2RX1, GNAQ	82	1.82094	0.0656735
GO_BP	GO:1903039~positive regulation of leukocyte cell-cell adhesion	5	0.139353	ITGA4, LCK, MDK, PTAFR, SKAP1	5	5.9727	0.0662106
GO_BP	GO:0002248~connective tissue replacement involved in inflammatory response wound healing	5	0.139353	IL1A, CLEC10A, F2R, TIMP1, HIF1A	5	5.9727	0.0662106
GO_BP	GO:0010878~cholesterol storage	5	0.139353	NPC1, SOAT1, SOAT2, NPC2, LIPA	5	5.9727	0.0662106
GO_BP	GO:0048002~antigen processing and presentation of peptide antigen	5	0.139353	CTSL, SLC11A1, H2-AA, CTSS, H2-AB1	5	5.9727	0.0662106
GO_BP	GO:2000503~positive regulation of natural killer cell chemotaxis	5	0.139353	CCL7, CCL5, CCL3, XCL1, CXCL14	5	5.9727	0.0662106
GO_BP	GO:0034154~toll-like receptor 7 signaling pathway	5	0.139353	UNC93B1, TLR7, PIK3AP1, SCIMP, HAVCR2	5	5.9727	0.0662106
GO_BP	GO:0002730~regulation of dendritic cell cytokine production	5	0.139353	CENPF, TLR9, TLR4, TLR3, TLR2	5	5.9727	0.0662106
GO_BP	GO:0034241~positive regulation of macrophage fusion	5	0.139353	DCSTAMP, TYROBP, OCSTAMP, ADAM9, TREM2	5	5.9727	0.0662106
GO_BP	GO:0050868~negative regulation of T cell activation	11	0.306577	SPN, DUSP22, TGFB1, GPNMB, LAPTM5, ILDR2, PTPN22, TNFAIP8L2, GIMAP5, SOCS6, JAK3	24	2.73749	0.0665453
GO_BP	GO:0008361~regulation of cell size	11	0.306577	MTPN, CREB1, RDX, MSN, RAC1, IL7R, CLN8, ARHGAP5, IQGAP3, VAV1, LAMTOR5	24	2.73749	0.0665453
GO_BP	GO:0070371~ERK1 and ERK2 cascade	19	0.529543	PTGER4, EDN1, RIPK2, HTR2B, ATP1A3, TRF, IQGAP3, YWHAZ, FGF2, ZFP36L1, C1QTNF3, MYC, GRB10, CTSH, MAPK1, TLR4, FGF23, MAPK3, TLR2	56	2.02645	0.0665681
GO_BP	GO:0001921~positive regulation of receptor recycling	9	0.250836	NSF, DAB2, ANXA2, PSEN2, ECE1, NSG1, PSEN1, EPS15, VAMP3	17	3.16202	0.0685542
GO_BP	GO:0002092~positive regulation of receptor internalization	13	0.362319	ATAD1, CD63, SYK, PLK2, DTNBP1, ARRB1, ARRB2, SELE, GREM1, SFRP4, DAB2, PLCG2, AP2M1	32	2.42641	0.0759703
GO_BP	GO:0071456~cellular response to hypoxia	37	1.03122	ERO1A, SUV39H2, PRKAA1, EPAS1, IREB2, PTEN, TREM2, PTGS2, ADO, CBL, NDRG1, HIF1A, RTN4, ZFP36L1, BRIP1, CYSLTR1, CYSLTR2, MYC, UBQLN1, PGK1, HMOX1, ATP7A, BNIP3L, ANGPT4, EDN1, TGFB1, NONO, CFLAR, CCNA2, SFRP1, CR1L, GNB1, ADAM8, HYOU1, P4HB, CPEB2, NFE2L2	139	1.58985	0.0760823
GO_BP	GO:0048286~lung alveolus development	20	0.557414	BMPR2, TGFB1, ACE, TGFB3, PSEN2, TMTC3, IGF1, SLC7A11, HS6ST1, MMP12, SMPD3, BMP4, SELENON, BLOC1S6, MAN2A1, NKIRAS2, PDPN, ATP7A, TNS3, FBN1	61	1.95826	0.0760823
GO_BP	GO:0008654~phospholipid biosynthetic process	20	0.557414	SH3GLB1, AGPAT5, PCYT1A, LPGAT1, HEXB, MBOAT7, LPCAT1, ACSL5, PLAAT3, ABHD5, LCLAT1, FGF7, PTDSS1, LPCAT3, ETNK1, LPCAT2, ADGRF5, SERINC1, CEPT1, CDIPT	61	1.95826	0.0760823
GO_BP	GO:0035904~aorta development	15	0.41806	ROBO2, DCTN5, EGR2, PLXND1, GAA, CHD7, PDE2A, CXCR4, PRDM1, AP2B1, ROBO1, COL3A1, LOX, NAGLU, GLA	40	2.23976	0.0760823
GO_BP	GO:0061077~chaperone-mediated protein folding	14	0.39019	FKBP11, CCT2, HSPA8, CLU, PDIA4, CCT6A, DNAJB6, CHORDC1, TCP1, CCT8, PPIB, CCT5, PPID, CCT4	36	2.32272	0.0762777
GO_BP	GO:0006900~vesicle budding from membrane	8	0.222965	P2RX7, ANXA2, CHMP4B, FNBP1L, AP2M1, S100A10, PICALM, CHMP5	14	3.41297	0.0788113
GO_BP	GO:0007035~vacuolar acidification	8	0.222965	SLC11A1, ATP6V1B2, TCIRG1, ATP6V0D1, ATP6V0C, ATP6V0D2, ATP6V1D, ATP6V0A1	14	3.41297	0.0788113
GO_BP	GO:0034145~positive regulation of toll-like receptor 4 signaling pathway	8	0.222965	TICAM2, NINJ1, NR1H3, F2RL1, PTPN22, LBP, HMGB1, CD14	14	3.41297	0.0788113
GO_BP	GO:0051315~attachment of mitotic spindle microtubules to kinetochore	8	0.222965	CENPE, CDT1, SEH1L, NUF2, KIF2C, MAPRE1, SKA1, NDC80	14	3.41297	0.0788113
GO_BP	GO:0098656~monoatomic anion transmembrane transport	8	0.222965	PANX1, ABCC3, LRRC8C, VDAC3, LRRC8D, VDAC2, VDAC1, LRRC8B	14	3.41297	0.0788113
GO_BP	GO:0007265~Ras protein signal transduction	24	0.668896	USP8, RALA, CDKN1A, RALB, CSF1, PLK2, KSR2, IQGAP3, RASGRP1, RASGRP4, RERG, CCNA2, SDCBP, SHTN1, NRAS, DOK2, RASGEF1B, KITL, GRB2, KRAS, RSU1, RGL1, RALGDS, LAT	79	1.81449	0.0798241
GO_BP	GO:0044772~mitotic cell cycle phase transition	10	0.278707	CCNA2, CCNB2, CCNB1, CCND1, TMOD3, CCNF, CCNG1, CKS2, CDK1, CCNJL	21	2.84414	0.0804548
GO_BP	GO:0071639~positive regulation of monocyte chemotactic protein-1 production	10	0.278707	CD84, SYK, CLEC7A, IL1B, OAS3, OAS1A, HMGB1, SELENOK, MCOLN2, OAS1G	21	2.84414	0.0804548
GO_BP	GO:0006626~protein targeting to mitochondrion	10	0.278707	BCAP31, FIS1, TOMM70A, MFF, BID, TOMM20, GDAP1, YWHAZ, TOMM5, TOMM22	21	2.84414	0.0804548
GO_BP	GO:0043534~blood vessel endothelial cell migration	10	0.278707	CLN3, CDH5, NRP1, GPX1, CXCL12, SOX18, CYP1B1, PTK2B, CXCR4, ADAM8	21	2.84414	0.0804548
GO_BP	GO:0060155~platelet dense granule organization	10	0.278707	ABCA1, AP3M1, AP1G1, AP1B1, DTNBP1, AP1S2, AP1S1, RAB38, AP3S1, AP1S3	21	2.84414	0.0804548
GO_BP	GO:0008333~endosome to lysosome transport	18	0.501672	PLEKHF2, RAB7, SNAPIN, TSG101, DTX3L, VPS33A, STX7, LIPA, MTM1, RAB32, UEVLD, SNX27, RAB12, VPS41, RAB38, RAB7B, SCYL2, CHMP5	53	2.02846	0.0831498
GO_BP	GO:1903169~regulation of calcium ion transmembrane transport	6	0.167224	TSPAN13, SUMO1, HRC, PTPN22, ATP1B1, PIK3CG	8	4.47952	0.0831498
GO_BP	GO:0002752~cell surface pattern recognition receptor signaling pathway	6	0.167224	FCNA, CLEC7A, FFAR2, LBP, CD14, TLR2	8	4.47952	0.0831498
GO_BP	GO:0002474~antigen processing and presentation of peptide antigen via MHC class I	6	0.167224	H2-T23, H2-Q7, H2-K1, MR1, B2M, H2-D1	8	4.47952	0.0831498
GO_BP	GO:0060055~angiogenesis involved in wound healing	6	0.167224	B4GALT1, GPX1, PRCP, PIK3CB, HPSE, CX3CL1	8	4.47952	0.0831498
GO_BP	GO:0030449~regulation of complement activation	6	0.167224	CD59A, CFH, CR1L, C1QBP, CD5L, CD55	8	4.47952	0.0831498
GO_BP	GO:0038110~interleukin-2-mediated signaling pathway	6	0.167224	IL2RA, STAT3, IL2RB, IL2RG, JAK3, JAK1	8	4.47952	0.0831498
GO_BP	GO:0033004~negative regulation of mast cell activation	6	0.167224	MILR1, CD84, CNR2, LILRB4A, CD300LF, LILRB4B	8	4.47952	0.0831498
GO_BP	GO:0070086~ubiquitin-dependent endocytosis	6	0.167224	NEURL1B, SH3KBP1, NEURL3, IL10RA, CBL, EPS15	8	4.47952	0.0831498
GO_BP	GO:0071281~cellular response to iron ion	6	0.167224	TFRC, HFE, TRF, ATP7A, B2M, BMP6	8	4.47952	0.0831498
GO_BP	GO:0046641~positive regulation of alpha-beta T cell proliferation	6	0.167224	CD24A, ZAP70, PTPRC, SYK, CD80, CCR2	8	4.47952	0.0831498
GO_BP	GO:0048012~hepatocyte growth factor receptor signaling pathway	6	0.167224	NRP1, PAK1, HGF, STMN1, RAC1, MET	8	4.47952	0.0831498
GO_BP	GO:0061518~microglial cell proliferation	6	0.167224	CSF1R, IL33, CSF1, TREM2, CLU, CX3CL1	8	4.47952	0.0831498
GO_BP	GO:0061909~autophagosome-lysosome fusion	7	0.195095	CLN3, DIAPH3, RUBCNL, PLEKHM1, PIP4K2A, ATP13A2, ARL8B	11	3.80081	0.0831498
GO_BP	GO:0140052~cellular response to oxidised low-density lipoprotein particle stimulus	7	0.195095	SMPD3, TREM2, CD36, TLR6, CD68, TLR4, MYD88	11	3.80081	0.0831498
GO_BP	GO:0009313~oligosaccharide catabolic process	7	0.195095	MANBA, GM2A, MAN2B2, HEXB, NEU1, MAN2B1, CTBS	11	3.80081	0.0831498
GO_BP	GO:0044829~positive regulation by host of viral genome replication	7	0.195095	EEF1A1, HSPA8, VAPA, VAPB, STOM, NUCKS1, PPIB	11	3.80081	0.0831498
GO_BP	GO:0007220~Notch receptor processing	7	0.195095	PSENEN, ADAM17, NCSTN, APH1C, PSEN2, ADAM10, PSEN1	11	3.80081	0.0831498
GO_BP	GO:0065003~protein-containing complex assembly	34	0.947603	ATF1, DHX9, MAX, H2-DMA, SNAP23, GMNN, JCHAIN, CCNB1, NCKAP1L, BID, TEAD1, AP2M1, MAPK3, CD74, GCH1, NUP210, AHSG, MBD2, IRGM2, IRGM1, MYO5A, DNAJB14, TAPBP, VAMP8, TIAM1, MGP, KCNQ3, IGTP, CDK1, ADGRL4, PPID, PF4, VAMP3, ABCG2	126	1.61168	0.0831498
GO_BP	GO:0000902~cell morphogenesis	35	0.975474	CYFIP2, CYFIP1, UNC93B1, CUL3, PTPRO, LST1, AHR, GATA3, STK4, CLU, LIPA, PSMB10, CDH5, CDH3, CAPZB, CDH1, CDH24, NCKAP1L, CDH26, ECT2, CERT1, CAP1, TGFB2, TGFB1, VDR, HGF, RHOA, P2RX7, GREM1, DAB2, CDH11, CTNNB1, FAT3, ADAM8, IL7R	131	1.59576	0.0855089
GO_BP	GO:0030301~cholesterol transport	11	0.306577	ABCA1, MSR1, VAPA, NPC1, STARD3NL, NPC2, VAPB, VPS4B, CD36, LIPA, ABCG1	25	2.62799	0.0855847
GO_BP	GO:0050673~epithelial cell proliferation	26	0.724638	GRN, B4GALT1, NCF1, PSEN1, MKI67, RBPJ, FGF1, STK4, FGF2, LIPA, SAV1, NCSTN, FGF7, CCL5, GPC3, BAK1, WNT2, TGFB1, ST8SIA1, TGFB3, HGF, NOG, RUNX2, BMP4, BC004004, KIT	89	1.74483	0.087176
GO_BP	GO:0060391~positive regulation of SMAD protein signal transduction	15	0.41806	TGFB2, BMPR2, TGFB1, TGFB3, HFE, GDF6, BMP6, TGFBR1, TGFBR2, BMP4, DAB2, BMPER, CSNK2B, LGALS9, ENG	41	2.18513	0.0891863
GO_BP	GO:0071479~cellular response to ionizing radiation	15	0.41806	CDKN1A, TGFB1, GADD45A, BRCC3, BRCA1, BRCA2, TANK, RAD51AP1, NET1, FIGNL1, SWI5, GRB2, RPL26, ECT2, CLOCK	41	2.18513	0.0891863
GO_BP	GO:0010800~positive regulation of peptidyl-threonine phosphorylation	12	0.334448	APP, CEMIP, TRPC6, RIPK2, PLK1, IGTP, IRGM2, IRGM1, MAPK1, S1PR2, UBE2K, MET	29	2.47146	0.0891863
GO_BP	GO:0002639~positive regulation of immunoglobulin production	12	0.334448	SASH3, CD86, IL33, IL6, RBP4, PTPRC, BTK, TLR9, MZB1, IL4RA, DNAJB9, CD37	29	2.47146	0.0891863
GO_BP	GO:0006509~membrane protein ectodomain proteolysis	12	0.334448	PSENEN, P2RX7, BACE2, ADAM17, NCSTN, APH1C, ERAP1, SPPL2A, PSEN2, ADAM9, ADAM10, PSEN1	29	2.47146	0.0891863
GO_BP	GO:0003180~aortic valve morphogenesis	12	0.334448	ROBO2, SMAD2, BMP4, ADAMTS5, TGFB1, HEY1, HEY2, TBX20, SLIT2, GATA3, ROBO1, TGFBR2	29	2.47146	0.0891863
GO_BP	GO:2001244~positive regulation of intrinsic apoptotic signaling pathway	14	0.39019	BCAP31, FIS1, RIPK3, CAV1, EI24, SEPTIN4, CLU, BCL2L11, LCK, PMAIP1, BID, S100A9, BUB1, S100A8	37	2.25994	0.0902998
GO_BP	GO:0033344~cholesterol efflux	13	0.362319	ABCA1, STX12, CAV1, APOC2L, COMT, LIPA, NPC1, SOAT1, SOAT2, NPC2, APOC2, APOE, ABCG1	33	2.35288	0.0902998
GO_BP	GO:0002230~positive regulation of defense response to virus by host	13	0.362319	DTX3L, STAT1, PTPN22, SELENOK, PARP9, PQBP1, PYCARD, AIM2, STING1, TREML4, CCL5, TOMM70A, RIGI	33	2.35288	0.0902998
GO_BP	GO:0046034~ATP metabolic process	13	0.362319	ATP6V1A, HSPA8, VCP, CFH, OLA1, AK5, ATP1B1, SELENON, NT5E, BLOC1S6, FIGNL1, ATP6V1B2, ATP7A	33	2.35288	0.0902998
GO_BP	GO:0050732~negative regulation of peptidyl-tyrosine phosphorylation	9	0.250836	SFRP1, PTPRC, SFRP2, SEMA4D, PECAM1, PTPN6, IGF1, SH2D1B1, SAMSN1	18	2.98635	0.0927634
GO_BP	GO:0033630~positive regulation of cell adhesion mediated by integrin	9	0.250836	P2RY12, CD24A, TGFB2, SYK, ADAM9, PTPN6, CIB1, NCKAP1L, CCL21A	18	2.98635	0.0927634
GO_BP	GO:0003184~pulmonary valve morphogenesis	9	0.250836	ROBO2, SMAD2, BMP4, ADAMTS5, TGFB2, HEY1, HEY2, SLIT2, ROBO1	18	2.98635	0.0927634
GO_BP	GO:0045576~mast cell activation	9	0.250836	FCGR3, FCER1G, RHOH, LCP2, CD48, BCL10, NDRG1, LILRB4B, TLR4	18	2.98635	0.0927634
GO_BP	GO:0006486~protein glycosylation	32	0.891862	B4GALT1, RPN1, PSEN1, GGTA1, FUT4, MAN2A1, ST3GAL4, ST8SIA4, ST3GAL5, ST8SIA6, GCNT4, UGGT1, ST3GAL1, NUS1, B3GALNT1, ST8SIA1, DDOST, MAN1A, TMEM59, DPY19L1, DPY19L3, NPC1, B4GAT1, B3GNT7, DAD1, OSTC, B3GNT3, STT3A, B4GALT6, ST6GALNAC3, ST6GALNAC4, B4GALT5	118	1.61971	0.0972127
GO_BP	GO:0043491~phosphatidylinositol 3-kinase/protein kinase B signal transduction	26	0.724638	HTR2B, PTEN, PDGFB, ATP1A3, PIK3CD, PIK3CB, PIK3R1, GATA3, PIK3C2A, FGF2, TNF, PIK3CG, PIK3R5, ZFP36L1, MTM1, PREX2, C1QTNF3, C1QBP, EDN1, STAT3, WDR72, IGF1, MYO16, KBTBD2, CD28, EPHA2	90	1.72545	0.0982202
GO_BP	GO:0007200~phospholipase C-activating G protein-coupled receptor signaling pathway	29	0.80825	CX3CR1, C5AR2, GPR65, PTAFR, C5AR1, NPR3, HTR2B, GPR83, FPR2, P2RY10B, GPR174, GNA15, EDNRB, CXCR2, S1PR1, C3AR1, FFAR2, GPR157, P2RY12, P2RY10, EDN1, GPR35, F2R, LPAR6, GNAQ, GNB1, F2RL1, PLCB2, F2RL2	104	1.66546	0.0988135
GO_BP	GO:0034198~cellular response to amino acid starvation	17	0.473802	SH3GLB1, CDKN1A, PRKCH, SEH1L, EIF2AK2, EIF2S1, ATXN3, IMPACT, RRAGA, DAP, SESN3, RRAGC, BMT2, UCP2, MAPK1, RNF152, MAPK3	50	2.03072	0.0996834
GO_BP	GO:0042542~response to hydrogen peroxide	16	0.445931	PRKAA1, GPX1, MMP2, SOD1, PRDX3, PPP2CB, CASP6, LCK, CASP3, CAT, HMOX1, SDC1, ADAM9, PTK2B, KPNA4, BAK1	46	2.07746	0.10454
GO_BP	GO:0030278~regulation of ossification	10	0.278707	GDF10, PTGER4, EGR2, SFRP1, CSF1, RSAD2, MAPK1, DHRS3, RUNX2, MAPK3	22	2.71486	0.10454
GO_BP	GO:0045779~negative regulation of bone resorption	10	0.278707	P2RX7, IL6, UBASH3B, INPP5D, TMEM119, CD38, CSK, TNFRSF11B, SH2D1B1, GPR137B	22	2.71486	0.10454
GO_BP	GO:0043537~negative regulation of blood vessel endothelial cell migration	10	0.278707	ANGPT4, ANGPT2, TGFB1, GADD45A, CSNK2B, APOE, HMGB1, THBS1, TNF, FGF2	22	2.71486	0.10454
GO_BP	GO:0050832~defense response to fungus	10	0.278707	ZBP1, JAGN1, TGFB1, NCF1, TSLP, CLEC4N, COTL1, PIK3CD, GAPDH, IL17RA	22	2.71486	0.10454
GO_BP	GO:0140374~antiviral innate immune response	19	0.529543	ZBP1, NLRP1B, NLRP1A, EIF2AK2, OAS1A, TNF, USP18, IFIT3, OAS1G, IFIH1, RNF135, CXCL10, UBE2W, STING1, DHX58, UBE2N, TRIM25, NCK1, RIGI	59	1.92341	0.105598
GO_BP	GO:0045732~positive regulation of protein catabolic process	25	0.696767	RAB7, VCP, TRIM30A, LPCAT1, TNFAIP3, TNF, SNX1, GPC3, VPS35, NSF, MYLIP, NDFIP1, CSNK2A1, TIPARP, PLK2, TNFSF12, RDX, MSN, RBX1, DDB1, ITCH, EZR, SEC22B, DTL, VPS28	86	1.73625	0.105693
GO_BP	GO:0071363~cellular response to growth factor stimulus	21	0.585284	TGIF1, BMPR2, TGFB1, ANGPT2, SPARC, TGFB3, PDGFB, TWF2, CIB1, TNFRSF1B, THBS1, TGFBR1, TGFBR2, BMP4, SFRP1, CREB1, EHD4, CAT, CTNNB1, CPNE3, EMD	68	1.84451	0.107752
GO_BP	GO:0097190~apoptotic signaling pathway	21	0.585284	APAF1, VDR, CAV1, PSEN2, PSEN1, CD3E, BMI1, TNF, SPN, P2RX7, CD24A, SGPL1, DAP, P2RX4, CASP8, ADORA2A, FASL, CD28, CTNNB1, BAK1, IFI27L2A	68	1.84451	0.107752
GO_BP	GO:0070527~platelet aggregation	15	0.41806	PDIA3, P2RY12, CFH, PLEK, SLC7A11, PDIA6, MYL12A, MYL12B, PDIA4, COMP, RAP2B, UBASH3B, PTPN6, PPIA, FERMT3	42	2.13311	0.107752
GO_BP	GO:0001649~osteoblast differentiation	29	0.80825	BMPR2, CBFB, FHL2, FGF2, GPNMB, FIGNL1, CCL3, SPP1, RSPO2, CCN4, TRP53INP2, CTHRC1, GDF10, MYOC, H3F3B, NOG, H3F3A, IGF1, BMP6, RUNX2, BMP4, BMP3, SFRP1, LOX, SNAI1, TMEM119, CTNNB1, ERH, EPHA2	105	1.6496	0.108132
GO_BP	GO:0031643~positive regulation of myelination	11	0.306577	CDK18, EGR2, HNRNPK, TENM4, HGF, ITGAX, TRF, IGF1, TNFRSF1B, CST7, QKI	26	2.52691	0.108132
GO_BP	GO:1903077~negative regulation of protein localization to plasma membrane	11	0.306577	TMEM59, DAB2, TGFB1, ABI3, WNK1, CDH1, CLTC, LYPD1, TMED2, AP2M1, PICALM	26	2.52691	0.108132
GO_BP	GO:0019076~viral release from host cell	8	0.222965	DDB1, RAB7, TSG101, VAPA, CAV2, VAPB, CHMP2B, TRIM25	15	3.18544	0.108132
GO_BP	GO:0042129~regulation of T cell proliferation	8	0.222965	LGALS3, CD28, RAC2, CTNNB1, CLEC2I, TNFRSF1B, BID, CD209A	15	3.18544	0.108132
GO_BP	GO:0051279~regulation of release of sequestered calcium ion into cytosol	8	0.222965	LYN, UBASH3B, PTK2B, CYBA, PTPN6, NGF, CORO1A, ATG5	15	3.18544	0.108132
GO_BP	GO:0006465~signal peptide processing	8	0.222965	IMMP1L, SPCS3, SPCS2, SPCS1, SEC11A, PARL, CLN5, SEC11C	15	3.18544	0.108132
GO_BP	GO:1905146~lysosomal protein catabolic process	8	0.222965	CLN3, GRN, DPP7, CCDC115, LAMP2, PSAP, TMEM106B, TPP1	15	3.18544	0.108132
GO_BP	GO:0090385~phagosome-lysosome fusion	8	0.222965	RAB32, CLN3, RAB7, RAB20, RAB38, RAB39, RAB7B, ARL8B	15	3.18544	0.108132
GO_BP	GO:0006910~phagocytosis, recognition	8	0.222965	FCGR1, TUB, FCGR3, CLEC7A, ADGRB1, SIRPA, TREM2, CD36	15	3.18544	0.108132
GO_BP	GO:0032736~positive regulation of interleukin-13 production	8	0.222965	IL33, TSLP, IRF4, NLRP3, IL1RAP, GATA3, TLR4, IL17RA	15	3.18544	0.108132
GO_BP	GO:1902287~semaphorin-plexin signaling pathway involved in axon guidance	8	0.222965	EDN1, PLXND1, PLXNA2, PLXNB2, PLXNA1, ECE1, PLXNC1, MET	15	3.18544	0.108132
GO_BP	GO:0006826~iron ion transport	14	0.39019	STEAP3, STEAP4, TFRC, MMGT1, HFE, SLC11A1, SLC40A1, TRF, CP, FTL1, HEPH, FTH1, LCN2, B2M	38	2.20047	0.108269
GO_BP	GO:0030168~platelet activation	14	0.39019	P2RY12, VWF, F2R, PIK3CB, PDIA6, GNA13, TREML1, C1GALT1C1, RAP2B, UBASH3B, P2RX1, EVL, PPIA, PF4	38	2.20047	0.108269
GO_BP	GO:0046513~ceramide biosynthetic process	13	0.362319	ELOVL1, ASAH1, CERS6, SAMD8, ASAH2, P2RX7, SPTLC1, SPTLC2, P2RX1, ACER3, DEGS1, SPTSSA, CERS2	34	2.28368	0.110166
GO_BP	GO:0051894~positive regulation of focal adhesion assembly	12	0.334448	NRP1, MYOC, CFL1, ENPP2, FMN1, IQGAP1, TEK, RAC1, THY1, S100A10, MAP4K4, LIMS1	30	2.38908	0.110166
GO_BP	GO:0009611~response to wounding	22	0.613155	NRP1, MAP2K4, TGFB2, TGFB1, GPX1, F2R, HMGA1, PDGFB, TNFAIP3, LILRB4A, COMT, LILRB4B, ECRG4, ZFP36L1, AURKA, IL6, GRIN2A, NAGLU, MDK, CASP3, CCL2, LCP1	73	1.79999	0.113117
GO_BP	GO:0007249~canonical NF-kappaB signal transduction	17	0.473802	RIPK2, BCL10, TANK, RASSF2, TIFAB, IRF1, PRDX1, NKIRAS2, BCL3, TIFA, TLR9, REL, TLR8, ADAM8, TLR7, CARD11, FAIM	51	1.9909	0.115819
GO_BP	GO:0009636~response to toxic substance	25	0.696767	PON3, MAOB, CNP, PON2, SLC7A11, AHR, COMT, BRIP1, CDH1, CCL5, CCL3, CYP1B1, MAPK1, CYP2F2, TRPM6, MAPK3, LYN, ARNT2, GPX1, EPHX2, EIF2AK2, CDK1, SDC1, TLR2, SRSF9	87	1.71629	0.117558
GO_BP	GO:0032526~response to retinoic acid	19	0.529543	SP100, TFRC, MMP2, IGFBP2, SLC10A3, GDAP1, BMP6, IGF2R, SCAMP3, RUNX1, ACER2, ADH1, RBP4, RPL36AL, RBP1, CTSH, CD38, TEK, MEST	60	1.89135	0.121269
GO_BP	GO:0031100~animal organ regeneration	16	0.445931	TGFB1, ANGPT2, ACE, FLT3, IGF2R, CXCL5, CCNA2, F7, ADH1, ATIC, PKM, CXCL12, CDK1, CCL2, LCP1, BAK1	47	2.03326	0.122292
GO_BP	GO:0001816~cytokine production	16	0.445931	IL33, TNFSF15, PTAFR, NFATC3, NFATC2, IRAK4, LILRB4A, TREM1, LIPA, TNFSF13B, CD4, G6PDX, REL, CD226, LCP2, FBN1	47	2.03326	0.122292
GO_BP	GO:1903428~positive regulation of reactive oxygen species biosynthetic process	9	0.250836	ADGRB1, LCN2, PLCG2, CYBA, CD36, TLR6, CLCN3, SLC5A3, TLR4	19	2.82917	0.124944
GO_BP	GO:1903232~melanosome assembly	9	0.250836	RAB32, AP3M1, AP1G1, AP1B1, AP1S2, AP1S1, RAB38, AP3S1, AP1S3	19	2.82917	0.124944
GO_BP	GO:0070431~nucleotide-binding oligomerization domain containing 2 signaling pathway	7	0.195095	LACC1, RIPK2, IGTP, IRGM2, XIAP, IRGM1, TLR4	12	3.48407	0.124944
GO_BP	GO:0032725~positive regulation of granulocyte macrophage colony-stimulating factor production	7	0.195095	SYK, IL1B, CARD9, TLR9, FCER1A, RASGRP1, RIGI	12	3.48407	0.124944
GO_BP	GO:0006825~copper ion transport	7	0.195095	HEPH, MMGT2, SLC31A1, MMGT1, ATP7A, CP, ATOX1	12	3.48407	0.124944
GO_BP	GO:0045577~regulation of B cell differentiation	7	0.195095	CD24A, NFAM1, TLR9, SLAMF8, PTPN6, CARD11, ZFP36L1	12	3.48407	0.124944
GO_BP	GO:0071218~cellular response to misfolded protein	7	0.195095	ATXN3, UBE2W, VCP, SDF2L1, CAV1, DERL1, DNAJB14	12	3.48407	0.124944
GO_BP	GO:0097191~extrinsic apoptotic signaling pathway	18	0.501672	PDIA3, IL33, TGFB2, TGFB1, TNFSF12, TNFRSF1B, TNF, SGPP1, P2RX7, PRDX2, DAB2, SFRP1, PTPRC, CASP8, KRT18, FASL, BID, TLR3	56	1.9198	0.128378
GO_BP	GO:0006953~acute-phase response	14	0.39019	CD163, IL1RN, TFRC, AHSG, HFE, SAA3, STAT3, FN1, SERPINA3N, ASS1, IL6, F8, PLSCR1, LBP	39	2.14404	0.132604
GO_BP	GO:0032465~regulation of cytokinesis	14	0.39019	SH3GLB1, CETN2, PLK1, PRPF40A, KLHL13, BRCA2, AURKB, RAB11A, AURKA, KLHL9, PRC1, KIF20A, CALM1, CALM2	39	2.14404	0.132604
GO_BP	GO:0030032~lamellipodium assembly	14	0.39019	P2RY12, ITGB1, CYFIP1, PTPRO, PARVB, FGD4, GOLPH3, ABI2, CAPZB, KIT, S1PR1, PMP22, RAC1, NCK1	39	2.14404	0.132604
GO_BP	GO:0036006~cellular response to macrophage colony-stimulating factor stimulus	5	0.139353	CSF1R, DCSTAMP, PDE1B, PDE2A, CCL2	6	4.97725	0.132724
GO_BP	GO:0043320~natural killer cell degranulation	5	0.139353	FCGR4, NKG7, CORO1A, UNC13D, STX11	6	4.97725	0.132724
GO_BP	GO:0014005~microglia development	5	0.139353	CSF1R, APP, ITGAM, NRROS, TLR2	6	4.97725	0.132724
GO_BP	GO:1903490~positive regulation of mitotic cytokinesis	5	0.139353	WNK1, INCENP, CDCA8, BIRC5, AURKB	6	4.97725	0.132724
GO_BP	GO:0022614~membrane to membrane docking	5	0.139353	SELENON, VCAM1, MSN, EZR, ICAM1	6	4.97725	0.132724
GO_BP	GO:0002282~microglial cell activation involved in immune response	5	0.139353	CX3CR1, IL33, GRN, TYROBP, TREM2	6	4.97725	0.132724
GO_BP	GO:0070487~monocyte aggregation	5	0.139353	CFH, IL1B, CD47, THBS1, CD44	6	4.97725	0.132724
GO_BP	GO:0051651~maintenance of location in cell	5	0.139353	BSCL2, GM2A, HEXB, HEXA, APOE	6	4.97725	0.132724
GO_BP	GO:0002504~antigen processing and presentation of peptide or polysaccharide antigen via MHC class II	5	0.139353	H2-EB1, H2-DMA, H2-DMB1, H2-AA, H2-AB1	6	4.97725	0.132724
GO_BP	GO:0033600~negative regulation of mammary gland epithelial cell proliferation	5	0.139353	CDKN2A, GATA3, BRCA2, ETV4, ROBO1	6	4.97725	0.132724
GO_BP	GO:1904263~positive regulation of TORC1 signaling	17	0.473802	SEH1L, SYK, CUL3, GPR137B, RBX1, RRAGA, RRAGC, RHEB, BMT2, RRAGD, PIM1, LAMTOR2, LAMTOR1, FNIP2, LAMTOR3, LAMTOR5, OTUB1	52	1.95261	0.133459
GO_BP	GO:0007346~regulation of mitotic cell cycle	17	0.473802	YWHAE, AFAP1L2, CDKN1A, ASAH2, DYNLT3, GMNN, PLK1, NEK7, IQGAP1, ZMPSTE24, SDCBP, CDC26, MYC, RPA3, CKS2, BIRC5, DLGAP5	52	1.95261	0.133459
GO_BP	GO:0007017~microtubule-based process	13	0.362319	VBP1, DCTN3, DYNLL1, TUBB4B, TUBA1C, TUBB6, TUBB2B, TUBA1B, TUBB2A, TUBB5, TUBA1A, TUBB3, KIFAP3	35	2.21843	0.133459
GO_BP	GO:0031647~regulation of protein stability	26	0.724638	CD81, PTEN, AURKA, PYCARD, SUMO1, CASP3, LAMP2, DDI1, MAPK1, VPS35, SOX4, CTSA, HSPA8, USP8, NPM1, CDKN2A, CMTM6, YWHAZ, DDOST, NDC80, CENPE, RNF128, DAD1, RNF149, TOMM7, B4GALT5	93	1.66979	0.133459
GO_BP	GO:1902523~positive regulation of protein K63-linked ubiquitination	6	0.167224	DDX3X, RIPK2, UBE2N, UBE2V2, PTPN22, UBE2V1	9	3.9818	0.133459
GO_BP	GO:2000643~positive regulation of early endosome to late endosome transport	6	0.167224	RAB21, DAB2, MTMR2, RDX, MSN, EZR	9	3.9818	0.133459
GO_BP	GO:0002446~neutrophil mediated immunity	6	0.167224	JAGN1, ACE, CARD9, CD300LB, IRAK4, MYO1F	9	3.9818	0.133459
GO_BP	GO:0044406~adhesion of symbiont to host	6	0.167224	GBP6, GBP7, GBP9, GBP2, ICAM1, GBP3	9	3.9818	0.133459
GO_BP	GO:0032741~positive regulation of interleukin-18 production	6	0.167224	GBP5, DHX9, TLR9, CASP1, TNF, TLR2	9	3.9818	0.133459
GO_BP	GO:0016601~Rac protein signal transduction	11	0.306577	EPS8, TIAM1, CYFIP1, DBNL, ABI2, RHOG, ELMO1, BRK1, KRAS, RAC1, AIF1	27	2.43332	0.133459
GO_BP	GO:0050900~leukocyte migration	11	0.306577	SELP, SELPLG, IL1B, F2RL1, ITGA6, ITGB7, SELE, TNF, CD34, ICAM1, TLR2	27	2.43332	0.133459
GO_BP	GO:0019915~lipid storage	12	0.334448	BSCL2, GM2A, CAV1, HEXB, HEXA, PLIN3, PLIN2, FFAR2, B4GALNT1, CD36, LDAH, LIPA	31	2.31201	0.133459
GO_BP	GO:1900745~positive regulation of p38MAPK cascade	12	0.334448	BMP4, SPI1, GADD45B, NCF1, GADD45A, IL1B, RELL1, GDF6, XDH, MET, SASH1, CCR2	31	2.31201	0.133459
GO_BP	GO:0032640~tumor necrosis factor production	12	0.334448	SASH3, FCER1G, RIPK2, CARD9, PSEN2, ACP5, LBP, PIK3R1, CD36, TLR4, MYD88, TLR2	31	2.31201	0.133459
GO_BP	GO:0034612~response to tumor necrosis factor	12	0.334448	CASP8, TUBA1A, GCH1, NOS2, CCL5, UBD, ADAM9, ADAM10, CD14, PTGS2, MAP4K3, CXCL16	31	2.31201	0.133459
GO_BP	GO:0071230~cellular response to amino acid stimulus	19	0.529543	MMP2, CUL3, MMP3, TNF, ASS1, IPO5, RBX1, RRAGA, COL3A1, GRIN2A, SESN3, CDH1, RRAGD, LAMTOR2, LAMTOR1, ATP7A, LAMTOR3, LAMTOR5, CPEB4	61	1.86035	0.134621
GO_BP	GO:0006874~intracellular calcium ion homeostasis	31	0.863991	CCL12, HEXB, HTR2B, PIK3CB, PSEN1, TCIRG1, SLC8A1, CDH5, CCL8, CCL5, CCL3, SPP1, CCL2, ANXA7, APOE, CCR2, CCR1, EDN1, TGFB1, VDR, PRKCB, CAV1, SLC30A1, ATP2B1, ATP1B1, SLC8B1, INPP4B, VAPB, ATP13A2, EIF3E, NUCB2	117	1.58251	0.135647
GO_BP	GO:0007611~learning or memory	24	0.668896	APP, PRNP, EGR2, MME, TMOD2, PTEN, PSEN2, LAMB1, PSEN1, PIRB, COMT, CLN3, GATM, NCSTN, GRIN2A, ABI2, GM2A, PRKAR1B, CASP3, ZFP385A, ARL6IP5, MAN2B1, B2M, PICALM	84	1.70648	0.138215
GO_BP	GO:0042060~wound healing	22	0.613155	NRP1, TGFB2, CDKN1A, B4GALT1, SLC11A1, NOG, FN1, IGF1, CFLAR, FGF1, FGF2, CORO1B, CX3CL1, ELK3, TREML1, PAK1, COL3A1, PTK7, BC004004, PECAM1, HPSE, ENG	75	1.75199	0.14323
GO_BP	GO:0002244~hematopoietic progenitor cell differentiation	29	0.80825	TOP2A, AGPAT5, RBM47, TNFRSF13B, PTPRQ, PLEK, PSEN2, PLD4, PSEN1, LIPA, SMPD3, TIFAB, SIRPA, HERC6, LYN, ARL11, APOBEC3, TGFB1, FST, KCNAB2, ESCO2, BMP4, REST, SFRP1, PTPRC, CDK6, KITL, KIT, PTPN6	108	1.60378	0.145493
GO_BP	GO:0016236~macroautophagy	15	0.41806	RAB2A, VCP, EI24, MYO5A, TCIRG1, PIK3C2A, CLN3, NPC1, VPS41, UBQLN1, PLAA, HMOX1, TRP53INP2, VTI1B, ATG5	44	2.03615	0.145719
GO_BP	GO:0001732~formation of cytoplasmic translation initiation complex	8	0.222965	EIF3M, EIF3K, EIF3L, EIF3H, EIF3E, EIF3J1, EIF2S2, EIF3C	16	2.98635	0.145719
GO_BP	GO:0003222~ventricular trabecula myocardium morphogenesis	8	0.222965	TGFB2, HEY1, HEG1, CHD7, HEY2, RBPJ, TGFBR1, ENG	16	2.98635	0.145719
GO_BP	GO:0048246~macrophage chemotaxis	8	0.222965	LGALS3, EDNRB, GPR35, IL1B, MMP2, NINJ1, CCL3, CCL2	16	2.98635	0.145719
GO_BP	GO:1990266~neutrophil migration	8	0.222965	JAGN1, ITGB2, IRAK4, SELENOK, MCOLN2, TREM1, MYO1F, TLR2	16	2.98635	0.145719
GO_BP	GO:0002753~cytoplasmic pattern recognition receptor signaling pathway	8	0.222965	YWHAE, STING1, DHX58, TIFA, IRF7, TRIM25, RIGI, IPO5	16	2.98635	0.145719
GO_BP	GO:0051450~myoblast proliferation	8	0.222965	FGR, FGF7, GPX1, FES, HGF, CTNNB1, IGF1, MET	16	2.98635	0.145719
GO_BP	GO:1900226~negative regulation of NLRP3 inflammasome complex assembly	8	0.222965	HSPA8, TRIM30A, LAMP2, IGTP, IRGM2, IRGM1, TREM2, MEFV	16	2.98635	0.145719
GO_BP	GO:0030970~retrograde protein transport, ER to cytosol	8	0.222965	VCP, SELENOS, OS9, SEL1L, DERL1, DERL2, SEC61B, HSP90B1	16	2.98635	0.145719
GO_BP	GO:0042119~neutrophil activation	8	0.222965	ANXA1, IL18RAP, FCGR4, CCL5, IL1B, CXCR2, F2RL1, CXCL5	16	2.98635	0.145719
GO_BP	GO:2001234~negative regulation of apoptotic signaling pathway	14	0.39019	IGBP1, CX3CR1, ASAH2, NOG, GNAI3, PSEN2, PSEN1, BMI1, TNF, CX3CL1, GNAI2, MADD, CTNNB1, TMBIM6	40	2.09044	0.154
GO_BP	GO:0043124~negative regulation of canonical NF-kappaB signal transduction	19	0.529543	STAT1, IRGM2, IRGM1, TNFAIP3, RHOH, TREM2, ARRB2, LILRB4A, LILRB4B, TANK, RHOA, PYCARD, CASP8, TNIP1, TNIP3, TSPAN6, IGTP, TRIM59, SLC39A8	62	1.83034	0.155467
GO_BP	GO:0030199~collagen fibril organization	19	0.529543	COL28A1, ERO1A, TGFB2, ANXA2, COL14A1, DPT, ADAMTS12, TGFBR1, COMP, GREM1, ACAN, SELENON, COL3A1, COL2A1, SFRP2, LOX, CYP1B1, ATP7A, FMOD	62	1.83034	0.155467
GO_BP	GO:0051649~establishment of localization in cell	49	1.36566	SIRPB1A, STEAP3, SLC40A1, SNX10, CYSLTR1, MAP1LC3B, GNPTAB, AP1S2, FCER1A, ANXA7, ATP7A, APOBEC1, GPR39, SYK, CD300A, SLC11A1, CYBA, SCAMP1, UNC13D, VAMP8, NPC1, KCNQ3, XCL1, MET, VAMP3, PON3, PLD4, SELENOK, SLC1A6, CORO1A, STRA6L, SLC7A2, RAP1B, CDC42, CLN3, ABR, BAK1, ATG5, ABCA1, P2RY12, MSR1, KCNJ10, SLC31A1, CAV1, ARCN1, P2RX7, P2RX1, FCGR2B, MYO1G	208	1.40703	0.155467
GO_BP	GO:0032008~positive regulation of TOR signaling	13	0.362319	SEH1L, F10, TREM2, F7, GOLPH3, RRAGA, RRAGC, RHEB, RRAGD, LAMTOR2, LAMTOR1, LAMTOR3, LAMTOR5	36	2.15681	0.159477
GO_BP	GO:0090314~positive regulation of protein targeting to membrane	13	0.362319	ACTR3, FIS1, PRNP, CEMIP, ITGAM, HPCAL1, CIB1, MFF, PAK1, GRIN2A, ARPC2, STOM, CCL2	36	2.15681	0.159477
GO_BP	GO:0042176~regulation of protein catabolic process	9	0.250836	PPP2CA, SERPINB1A, XPO1, CHEK2, ODC1, WDR91, PSMD1, TMEM9, FAM83D	20	2.68771	0.159477
GO_BP	GO:0006801~superoxide metabolic process	9	0.250836	CYB5R4, NRROS, NAGLU, NOS2, NCF2, SH3PXD2B, CYBB, CYBA, SOD1	20	2.68771	0.159477
GO_BP	GO:0002042~cell migration involved in sprouting angiogenesis	9	0.250836	GREM1, EFNB2, ITGB1, NRP1, MMRN2, CLEC14A, SLIT2, FGF2, ROBO1	20	2.68771	0.159477
GO_BP	GO:1901741~positive regulation of myoblast fusion	9	0.250836	CD53, CXCL9, CCL8, CXCL12, TNFSF14, GDF15, ADGRB1, IL4RA, NFATC2	20	2.68771	0.159477
GO_BP	GO:0010659~cardiac muscle cell apoptotic process	9	0.250836	DYNLT1F, SFRP2, DYNLT1B, APAF1, RPS6KA2, GNB1, HEY2, KIFAP3, ATG5	20	2.68771	0.159477
GO_BP	GO:0042554~superoxide anion generation	9	0.250836	EDN1, NCF1, NCF2, NCF4, SH3PXD2B, CYBB, ACP5, CYBA, SOD1	20	2.68771	0.159477
GO_BP	GO:0001570~vasculogenesis	22	0.613155	NRP1, RAMP2, TGFB1, TIPARP, CAV1, HEG1, FOXM1, QKI, ZFP36L1, TGFBR2, MYO1E, HHEX, SGPL1, HEY1, SOX18, HEY2, TBX20, CTNNB1, ACKR3, TEK, EPHA2, ENG	76	1.72894	0.159996
GO_BP	GO:0071902~positive regulation of protein serine/threonine kinase activity	12	0.334448	PPP2CA, DDX3X, RALB, PDCD10, IGTP, PIM1, IRGM2, HMGA2, IRGM1, CIB1, TEAD1, RHOA	32	2.23976	0.162722
GO_BP	GO:0060337~type I interferon-mediated signaling pathway	12	0.334448	IFIH1, IFNAR2, IFITM3, IFITM2, OAS2, STAT1, IRF7, OAS1A, MYD88, JAK1, IFNAR1, OAS1G	32	2.23976	0.162722
GO_BP	GO:0032691~negative regulation of interleukin-1 beta production	12	0.334448	CX3CR1, SERPINB1A, RAD21, ACP5, TNFAIP3, NLRP3, TREM2, IGF1, ARRB2, MEFV, LILRB4A, LILRB4B	32	2.23976	0.162722
GO_BP	GO:0072657~protein localization to membrane	12	0.334448	RAB32, TM9SF2, CLN3, TIAM1, RRAGA, RRAGC, SH3PXD2B, NMT1, RAB38, LAMTOR1, ZDHHC15, TM9SF3	32	2.23976	0.162722
GO_BP	GO:0051973~positive regulation of telomerase activity	12	0.334448	GREM1, PKIB, CCT2, PARM1, MYC, NEK7, TCP1, MAPK1, NEK2, AURKB, CCT4, MAPK3	32	2.23976	0.162722
GO_BP	GO:0071404~cellular response to low-density lipoprotein particle stimulus	10	0.278707	ITGB1, MYLIP, TGFB1, FCER1G, NPC1, SYK, CD81, ITGB2, CD9, CD36	24	2.48862	0.164484
GO_BP	GO:0007162~negative regulation of cell adhesion	18	0.501672	SEMA4D, PLXND1, MMP2, ADAM10, LAMB1, PIK3R1, RND1, SPN, MDK, CFL1, PLXNA2, TNR, ACP5, LPXN, PLXNB2, PLXNA1, PLXNC1, MYO1F	58	1.8536	0.164484
GO_BP	GO:0010971~positive regulation of G2/M transition of mitotic cell cycle	11	0.306577	APP, RRM1, CCNB1, CCND1, CDK4, VPS4B, CDK1, CDC25C, DTL, RAB11A, LMNB1	28	2.34642	0.164484
GO_BP	GO:2000377~regulation of reactive oxygen species metabolic process	11	0.306577	ARF4, RIPK3, ALDH2, CYP1B1, PRCP, BCO2, MPV17, FOXM1, TNF, PARL, ATG5	28	2.34642	0.164484
GO_BP	GO:0045780~positive regulation of bone resorption	11	0.306577	PTGER4, DCSTAMP, SYK, TFRC, FCGR4, AHSG, PLEKHM1, SPP1, TRF, ADAM8, TMEM64	28	2.34642	0.164484
GO_BP	GO:0001938~positive regulation of endothelial cell proliferation	23	0.641026	ECM1, ARG1, CAV2, CAV1, PDCD6, HTR2B, HMGB2, PDGFB, PIK3CD, CYBA, VEGFD, FGF2, BMP6, TGFBR1, BMP4, POLD4, NRAS, FGF7, LRG1, CXCL12, CCL2, KRAS, WNT2	81	1.69595	0.165265
GO_BP	GO:0006974~DNA damage response	111	3.09365	DCLRE1C, GFI1, UBE2D3, NUCKS1, CIB1, CCND1, CHEK2, MYC, PCLAF, SMARCAD1, PPP4R3B, INIP, RBX1, MORF4L1, NEIL3, NEIL2, MORF4L2, PSME4, DNA2, CLOCK, INO80C, VCP, PARPBP, PSMD14, UBA6, BRCC3, PSEN1, NPAS2, HSP90B1, ZMPSTE24, RAD51AP1, BRIP1, ZMAT3, RAD21, SWI5, PMAIP1, CLSPN, MCL1, MCTS1, LYN, CBX3, GADD45A, NONO, FANCA, NFATC2, UBE2A, ACER2, FAM111A, UBE2W, CDK7, CDK6, BCL3, UBE2N, NABP1, UBA1, HROB, TOP2A, CDKN1A, FEN1, CETN2, MCM10, BRCA1, HMGB1, FOXM1, BRCA2, CASP9, CHAF1B, HPF1, SFR1, EXO1, CASP3, ZFP385A, POLE, DTX3L, CIP2A, MASTL, PARP9, RAD23B, UCHL5, DDB1, MMS22L, AIM2, SGK1, DTL, OTUB1, PCNA, UHRF1, XIAP, CBL, SAMHD1, TANK, RAD54B, POLD4, PAK1, MAPK1, SUSD6, FNIP2, MAPK3, MBD4, EYA3, EYA4, GTF2H2, BATF, HIPK2, TICRR, TAOK3, APEX1, RPA3, RFWD3, POLE3, TRIP12	537	1.23458	0.166317
GO_BP	GO:0043067~regulation of programmed cell death	7	0.195095	BNIP3L, CASP6, CCL5, ACER3, CCL3, CXCR4, YWHAZ	13	3.21607	0.172101
GO_BP	GO:0032754~positive regulation of interleukin-5 production	7	0.195095	IL33, TSLP, NLRP3, IL1RAP, GATA3, CRLF2, IL17RA	13	3.21607	0.172101
GO_BP	GO:0032613~interleukin-10 production	7	0.195095	SASH3, CD83, G6PDX, PRG2, FCGR2B, TLR4, IDO1	13	3.21607	0.172101
GO_BP	GO:0000470~maturation of LSU-rRNA	7	0.195095	RSL1D1, RPL7A, NSA2, MAK16, SNU13, RPF2, RPF1	13	3.21607	0.172101
GO_BP	GO:0008347~glial cell migration	7	0.195095	P2RY12, TGFB2, VCAN, PTPRB, FN1, CCL2, CD9	13	3.21607	0.172101
GO_BP	GO:1990314~cellular response to insulin-like growth factor stimulus	7	0.195095	CCNA2, TGFB1, CFL1, PTEN, CTNNB1, IGF1, FBN1	13	3.21607	0.172101
GO_BP	GO:0035455~response to interferon-alpha	7	0.195095	IFNAR2, IFITM3, BST2, PLSCR1, IFITM2, TGTP1, EIF2AK2	13	3.21607	0.172101
GO_BP	GO:0097202~activation of cysteine-type endopeptidase activity	7	0.195095	CYFIP2, PYCARD, CASP8, RIPK2, BAK1, NLRC4, LGMN	13	3.21607	0.172101
GO_BP	GO:0099175~regulation of postsynapse organization	17	0.473802	SRGN, ARF4, HSPA8, NRP2, ITSN1, PSEN2, ADAM10, ABHD17C, PSEN1, ARHGAP22, CDC42, TIAM1, HNRNPK, RHEB, CHMP2B, NRCAM, PAK3	54	1.88029	0.174736
GO_BP	GO:0051402~neuron apoptotic process	31	0.863991	APP, NLRP1B, PIGT, NLRP1A, MAX, ITSN1, XIAP, PSEN1, CLN8, HIF1A, CORO1A, CASP9, CASP7, NCSTN, TUBA1A, CASP3, ATP7A, CTSB, TGFB1, GPX1, APAF1, HSPA4, TGFB3, NGF, OXR1, HIPK2, CIT, KCNQ3, KRAS, GAPDH, TNFRSF21	120	1.54295	0.17816
GO_BP	GO:0042552~myelination	22	0.613155	HYCC1, EGR2, MTMR2, TGFB1, UGT8A, HEXB, HEXA, PTEN, LPAR1, ORMDL1, MYO5A, QKI, GALC, MALL, ACER3, PSAP, ADGRG6, PMP22, MAPK1, GRB2, TNFRSF21, MAPK3	77	1.70648	0.178225
GO_BP	GO:0070301~cellular response to hydrogen peroxide	22	0.613155	HSPA8, EDN1, PRKAA1, PCNA, TRPC6, ANXA1, RIPK3, CDKN2A, TNFAIP3, SMPD3, NET1, TRPM2, IL6, IL18RAP, APEX1, CFL1, LCN2, CDK1, CYP1B1, SIRPA, ECT2, NFE2L2	77	1.70648	0.178225
GO_BP	GO:0030574~collagen catabolic process	14	0.39019	MMP2, MMP3, MMP8, CTSS, MMP12, MMP14, MMP25, MMP13, MMP27, CTSL, CTSK, MMP19, RETREG1, CTSB	41	2.03946	0.179155
GO_BP	GO:0002931~response to ischemia	20	0.557414	CX3CR1, CSF1R, ITGAM, CSF1, CAV1, STAT3, NPR3, TREM2, ABRAXAS2, CIB1, PIK3CB, CX3CL1, CASP9, PANX1, REST, P2RX4, PTK2B, HYOU1, NFE2L2, CPEB4	68	1.75668	0.185089
GO_BP	GO:0070050~neuron cellular homeostasis	13	0.362319	GPR39, APP, PRKAA1, SNAPIN, HEXB, PSEN2, PSEN1, CLCN3, CX3CL1, AIM2, CHMP2B, TMEM106B, ATP7A	37	2.09851	0.189464
GO_BP	GO:0042113~B cell activation	13	0.362319	CD86, IGBP1, FCRL1, PRKCB, PIK3CD, RASGRP1, HSPD1, LAT2, SLC7A8, BLNK, CD22, SKAP2, GAPT	37	2.09851	0.189464
GO_BP	GO:0098761~cellular response to interleukin-7	8	0.222965	PDIA3, ATIC, BTK, P4HB, HMGB1, RAD23B, JAK1, HSPD1	17	2.81068	0.195766
GO_BP	GO:0001780~neutrophil homeostasis	8	0.222965	CSF1R, ANXA1, CSF1, CFH, BTK, GCNT4, LILRB4A, LILRB4B	17	2.81068	0.195766
GO_BP	GO:0034314~Arp2/3 complex-mediated actin nucleation	8	0.222965	ACTR3, ACTR2, ARPC2, ARPC3, ARPC1B, ARPC4, ARPC5, IQGAP2	17	2.81068	0.195766
GO_BP	GO:0030502~negative regulation of bone mineralization	8	0.222965	CCR1, SRGN, GREM1, ECM1, AHSG, PTK2B, HIF1A, FGF23	17	2.81068	0.195766
GO_BP	GO:0097193~intrinsic apoptotic signaling pathway	12	0.334448	CASP9, IVNS1ABP, PLSCR1, DDX3X, APAF1, CASP3, PMAIP1, CYCS, BAK1, CLU, BUB1, SGPP1	33	2.17189	0.197801
GO_BP	GO:0006470~protein dephosphorylation	35	0.975474	PTPRQ, PTPRO, PTEN, PPM1H, PTPN22, PTPRK, MTM1, PPP1CB, PPP2CA, PPP6C, PPP1CC, PPP3CA, PPP3R1, PPP2R1A, ACP1, PTPN1, PTPN18, DUSP2, EYA3, PPP2R5C, PPP4R3B, CDC25C, DUSP6, CTTNBP2NL, PPP1CA, DUSP22, CTDNEP1, PTPRE, PTP4A2, PTPRB, PTPRC, NCEH1, PTPN6, PTPN7, PHPT1	141	1.48258	0.199114
GO_BP	GO:0042147~retrograde transport, endosome to Golgi	22	0.613155	RAB9, VPS29, RAB7, GOLT1B, CLTC, GOSR1, ARL1, VPS26A, CLN5, SNX1, SNX2, STX6, ANKFY1, AP1S1, VPS35, RAB6A, YKT6, SNX8, SNX5, VTI1B, VAMP3, SNX6	78	1.68461	0.199114
GO_BP	GO:1904851~positive regulation of establishment of protein localization to telomere	6	0.167224	CCT6A, CCT2, TCP1, CCT8, CCT5, CCT4	10	3.58362	0.199114
GO_BP	GO:0006614~SRP-dependent cotranslational protein targeting to membrane	6	0.167224	SEC61A1, SRP72, SSR3, SRP54B, SRP14, SRP9	10	3.58362	0.199114
GO_BP	GO:0045657~positive regulation of monocyte differentiation	6	0.167224	CD74, DCSTAMP, CD4, CSF1, FES, ZFP36L1	10	3.58362	0.199114
GO_BP	GO:0002821~positive regulation of adaptive immune response	6	0.167224	SASH3, PYCARD, CD74, MIF, SKAP1, CD44	10	3.58362	0.199114
GO_BP	GO:0035646~endosome to melanosome transport	6	0.167224	RAB32, CD63, BLOC1S5, BLOC1S6, AP1G1, RAB38	10	3.58362	0.199114
GO_BP	GO:0002320~lymphoid progenitor cell differentiation	6	0.167224	BMP4, SPI1, FLT3, KIT, HMGA1, BATF	10	3.58362	0.199114
GO_BP	GO:1905820~positive regulation of chromosome separation	6	0.167224	PLSCR1, NCAPG2, NCAPG, SMC4, NCAPH, SMC2	10	3.58362	0.199114
GO_BP	GO:0050856~regulation of T cell receptor signaling pathway	6	0.167224	LCK, CD300A, USP9X, RC3H1, PTPN22, BCL10	10	3.58362	0.199114
GO_BP	GO:0035723~interleukin-15-mediated signaling pathway	6	0.167224	CD4, STAT3, IL2RB, IL2RG, JAK3, JAK1	10	3.58362	0.199114
GO_BP	GO:0042982~amyloid precursor protein metabolic process	6	0.167224	PSENEN, NCSTN, NAGLU, NSG1, APOE, PSEN1	10	3.58362	0.199114
GO_BP	GO:0070493~thrombin-activated receptor signaling pathway	6	0.167224	HPGD, PLEK, F2R, F2RL1, IQGAP2, F2RL2	10	3.58362	0.199114
GO_BP	GO:0032511~late endosome to vacuole transport via multivesicular body sorting pathway	6	0.167224	LEPROT, TMEM50A, LEPROTL1, TMEM50B, CHMP4B, CHMP5	10	3.58362	0.199114
GO_BP	GO:0003376~sphingosine-1-phosphate receptor signaling pathway	6	0.167224	S1PR1, PIK3CB, S1PR2, RAC1, EZR, PIK3CG	10	3.58362	0.199114
GO_BP	GO:0030001~metal ion transport	11	0.306577	NDFIP2, NDFIP1, SLC11A1, SLC39A11, SLC39A10, SLC39A8, ATP1B3, ATP1B1, SLC39A1, TRPM6, SLC39A4	29	2.26551	0.199114
GO_BP	GO:0051016~barbed-end actin filament capping	9	0.250836	EPS8, CAPZB, CAPZA1, RDX, CAPZA2, TWF2, TWF1, EVL, CAPG	21	2.55973	0.199114
GO_BP	GO:2000573~positive regulation of DNA biosynthetic process	10	0.278707	CCNA2, HGF, C3AR1, PDGFB, CYP1B1, PTK2B, ARRB2, PAK3, TNF, FGF2	25	2.38908	0.199114
GO_BP	GO:0042167~heme catabolic process	4	0.111483	HMOX1, BLVRB, BLVRA, HMOX2	4	5.9727	0.199114
GO_BP	GO:0001805~positive regulation of type III hypersensitivity	4	0.111483	FCGR1, FCGR3, FCER1G, BTK	4	5.9727	0.199114
GO_BP	GO:0051240~positive regulation of multicellular organismal process	4	0.111483	IL6, RUNX3, RUNX2, RUNX1	4	5.9727	0.199114
GO_BP	GO:0071726~cellular response to diacyl bacterial lipopeptide	4	0.111483	CD14, CD36, TLR6, TLR2	4	5.9727	0.199114
GO_BP	GO:0150062~complement-mediated synapse pruning	4	0.111483	C3, C1QA, ITGAM, TREM2	4	5.9727	0.199114
GO_BP	GO:0032487~regulation of Rap protein signal transduction	4	0.111483	RDX, TIMP2, KIF14, CBL	4	5.9727	0.199114
GO_BP	GO:0001845~phagolysosome assembly	4	0.111483	P2RX7, SRPX, MYO7A, CORO1A	4	5.9727	0.199114
GO_BP	GO:0033003~regulation of mast cell activation	4	0.111483	LYN, PTPRE, PLSCR1, PLSCR2	4	5.9727	0.199114
GO_BP	GO:0035696~monocyte extravasation	4	0.111483	JAML, PECAM1, SIRPA, CCR2	4	5.9727	0.199114
GO_BP	GO:0043371~negative regulation of CD4-positive, alpha-beta T cell differentiation	4	0.111483	CBFB, HMGB1, RUNX3, RUNX1	4	5.9727	0.199114
GO_BP	GO:1903659~regulation of complement-dependent cytotoxicity	4	0.111483	CD59A, CFH, CR1L, CD55	4	5.9727	0.199114
GO_BP	GO:0002292~T cell differentiation involved in immune response	4	0.111483	SEMA4A, CLEC4D, FCER1G, CLEC4E	4	5.9727	0.199114
GO_BP	GO:2000427~positive regulation of apoptotic cell clearance	4	0.111483	C3, CCL2, CD300LF, C2	4	5.9727	0.199114
GO_BP	GO:1905007~positive regulation of epithelial to mesenchymal transition involved in endocardial cushion formation	4	0.111483	TGFB2, TGFBR1, TGFBR2, ENG	4	5.9727	0.199114
GO_BP	GO:0036149~phosphatidylinositol acyl-chain remodeling	4	0.111483	AGPAT5, LPGAT1, MBOAT7, LCLAT1	4	5.9727	0.199114
GO_BP	GO:1904466~positive regulation of matrix metallopeptidase secretion	4	0.111483	PTGER4, BSG, TLR4, TLR2	4	5.9727	0.199114
GO_BP	GO:1905521~regulation of macrophage migration	4	0.111483	CSF1R, CD81, CD9, CCR2	4	5.9727	0.199114
GO_BP	GO:1904151~positive regulation of microglial cell mediated cytotoxicity	4	0.111483	TYROBP, SPI1, ITGAM, STAP1	4	5.9727	0.199114
GO_BP	GO:0032610~interleukin-1 alpha production	4	0.111483	P2RX7, PANX1, NLRP1B, CASP1	4	5.9727	0.199114
GO_BP	GO:0001820~serotonin secretion	4	0.111483	FCGR3, SYK, CD300A, FCER1A	4	5.9727	0.199114
GO_BP	GO:0019884~antigen processing and presentation of exogenous antigen	4	0.111483	FCGR1, PSME1, PSME2, MR1	4	5.9727	0.199114
GO_BP	GO:1901970~positive regulation of mitotic sister chromatid separation	4	0.111483	INCENP, CDCA8, BIRC5, AURKB	4	5.9727	0.199114
GO_BP	GO:1905523~positive regulation of macrophage migration	4	0.111483	CSF1R, MMP14, CSF1, RTN4	4	5.9727	0.199114
GO_BP	GO:1904018~positive regulation of vasculature development	4	0.111483	CXCL12, TGFB1, CXCR4, TGFBR1	4	5.9727	0.199114
GO_BP	GO:0072593~reactive oxygen species metabolic process	14	0.39019	RIPK3, PDGFB, CYBA, VAV1, SOD1, P2RX7, PREX1, CYB5R4, PRDX4, RFK, UCP2, PMAIP1, MPV17, MET	42	1.9909	0.202057
GO_BP	GO:0060412~ventricular septum morphogenesis	14	0.39019	ROBO2, TGFB2, BMPR2, NOG, SOX11, RBPJ, TGFBR1, ROBO1, SAV1, TGFBR2, HEY1, HEY2, SLIT2, SOX4	42	1.9909	0.202057
GO_BP	GO:0033138~positive regulation of peptidyl-serine phosphorylation	24	0.668896	TXN1, APP, TFRC, RIPK2, CAV1, OSM, IRGM2, IRGM1, ARRB1, ARRB2, MIF, NGF, STK4, PTGS2, TNF, IL6, PAK1, SFRP2, PDCD10, IGTP, TEK, FNIP2, MET, CD44	88	1.62892	0.202433
GO_BP	GO:0010977~negative regulation of neuron projection development	24	0.668896	DYNC1I2, MYLIP, SNAPIN, BCL11A, GFI1, H2-K1, PTEN, LPAR1, CIB1, RTN4, RHOA, EFNB2, ADAM17, DAB2, EFEMP1, LGALS1, PMP22, TNR, CD38, APOE, B2M, H2-D1, ITM2C, MAP4K4	88	1.62892	0.202433
GO_BP	GO:0060440~trachea formation	5	0.139353	BMP4, CTNNB1, MAPK1, MAPK3, TGFBR2	7	4.26621	0.211196
GO_BP	GO:0051775~response to redox state	5	0.139353	SELENOS, SLC7A11, CLOCK, ADH5, NPAS2	7	4.26621	0.211196
GO_BP	GO:0071219~cellular response to molecule of bacterial origin	5	0.139353	ACOD1, AHR, CD14, CYRIB, FCGR2B	7	4.26621	0.211196
GO_BP	GO:0051715~cytolysis in another organism	5	0.139353	GBP5, GBP7, IGTP, GBP2, GBP3	7	4.26621	0.211196
GO_BP	GO:0031622~positive regulation of fever generation	5	0.139353	CCL5, IL1B, CCR5, PTGS2, TNF	7	4.26621	0.211196
GO_BP	GO:0030203~glycosaminoglycan metabolic process	5	0.139353	NAGLU, HEXB, HEXA, GNS, CLN6	7	4.26621	0.211196
GO_BP	GO:0010543~regulation of platelet activation	5	0.139353	FUNDC2, TEC, FCER1G, SYK, GNAQ	7	4.26621	0.211196
GO_BP	GO:0034616~response to laminar fluid shear stress	5	0.139353	ABCA1, TGFB1, ACE, TGFB3, ADAM9	7	4.26621	0.211196
GO_BP	GO:0160063~multi-pass transmembrane protein insertion into ER membrane	5	0.139353	WDR83OS, TMEM147, CCDC47, TMCO1, RAB5IF	7	4.26621	0.211196
GO_BP	GO:0019068~virion assembly	5	0.139353	USP6NL, RAB1A, SPCS1, RAB1B, APOE	7	4.26621	0.211196
GO_BP	GO:0036295~cellular response to increased oxygen levels	5	0.139353	ATP6V1A, ATP6V1G1, ATP6AP1, CCDC115, ATP6V0D1	7	4.26621	0.211196
GO_BP	GO:0038113~interleukin-9-mediated signaling pathway	5	0.139353	STAT1, STAT3, IL2RG, JAK3, JAK1	7	4.26621	0.211196
GO_BP	GO:0002283~neutrophil activation involved in immune response	5	0.139353	TYROBP, FCER1G, SYK, DNASE1L3, MYD88	7	4.26621	0.211196
GO_BP	GO:0048514~blood vessel morphogenesis	13	0.362319	EDN1, ANGPT2, SYK, LAMA1, MRTFB, PDGFB, AHR, THBS1, HIF1A, EFNB2, LOX, CYP1B1, EPHA2	38	2.04329	0.211196
GO_BP	GO:0042327~positive regulation of phosphorylation	13	0.362319	LYN, NRP1, TRF, MIF, BCL10, THBS1, EREG, APLN, SDCBP, CCL5, GRB10, ITGA6, NCKAP1L	38	2.04329	0.211196
GO_BP	GO:0001822~kidney development	42	1.17057	PLXND1, CFH, HPGD, ODC1, CXCR4, PRDM1, GATA3, COMT, ROBO1, CASP9, BLOC1S6, SGPL1, BCL2L11, GPC3, SLIT2, HELLS, HSPA8, TGFB2, ACE, APAF1, MME, TIPARP, WFS1, ANXA4, DTNBP1, AP1B1, GFRA1, SOX11, AP2B1, BMP6, RHOA, TGFBR1, ASS1, BMP4, MYO1E, GATM, CENPF, PTK7, CAT, CTNNB1, FREM2, FBN1	178	1.40929	0.215002
GO_BP	GO:0007163~establishment or maintenance of cell polarity	15	0.41806	ACTR3, ACTR2, RHOG, RHOH, PARVB, ACTB, ACTG1, CDC42, PARVG, CTNNA1, FSCN1, RAC2, RAC1, RHOV, LIMS1	47	1.90618	0.219772
GO_BP	GO:0016310~phosphorylation	135	3.76254	PANK3, CERK, BUB1B, RPS6KA3, STK10, PPIP5K2, PLAU, RPS6KA2, CHEK2, RPS6KA1, PIM1, CDK20, PIP4K2A, MAP3K8, NEK2, MAP3K9, SKP2, MAP2K4, PRKCH, CSNK2A1, PRKCB, IPMK, HASPIN, UHMK1, MELK, PRKAR1B, MAPKAPK3, PRKAR1A, CMPK1, BTK, EPHA2, CSF1R, PIK3R1, AK5, AK6, STK4, PIK3R5, NUAK2, PGK1, TRPM6, CDK17, LYN, CDK18, CDK19, PLK2, NEK6, PLK1, NEK7, EIF2AK2, BMX, DCLK1, MOB1B, CDK7, CDK6, STK24, CDK4, FES, WNK1, CDK1, CDK14, GALK2, ITK, CIITA, BMPR2, FLT3, HTR2B, PIK3CD, PIK3CB, PIK3C2A, PIK3CG, HK3, RFK, PBK, PRKG2, JAK3, JAK1, MAP4K1, CAMK1D, RIPK3, SYK, RIPK2, HUNK, IRAK4, KSR2, MASTL, DCK, TGFBR1, TGFBR2, CIT, NME1, FGR, HCK, ZAP70, PKM, LCK, KIT, CKS2, FAM20B, BMP2K, STRAP, SGK3, SGK1, MET, PRPS2, PRPS1, PRKAA1, PDXK, TTK, PRKX, AURKB, AURKA, PAPSS1, PAK1, PTK2B, MAPK1, CSK, CKB, PAK3, MAPK6, PAK2, BUB1, MAP4K3, PRPS1L3, MAP4K4, MAPK3, TPK1, STAT3, LIMK1, HIPK2, NAGK, TEC, TAOK3, CAMK4, ETNK1, TEK	677	1.19101	0.220692
GO_BP	GO:0051497~negative regulation of stress fiber assembly	12	0.334448	TMEFF2, MYOC, STMN1, WAS, S1PR1, ARHGAP28, PIK3R1, PFN1, F11R, PAK2, MET, KANK4	34	2.10801	0.223283
GO_BP	GO:0046597~negative regulation of viral entry into host cell	12	0.334448	SNX3, IFITM3, TRIM12C, CD74, CIITA, TRIM30A, IFITM2, TRIM30D, TRIM25, TRIM59, PTX3, LY6E	34	2.10801	0.223283
GO_BP	GO:0031293~membrane protein intracellular domain proteolysis	7	0.195095	PSENEN, NCSTN, APH1C, TGFB1, SPPL2A, ADAM9, MBTPS2	14	2.98635	0.223283
GO_BP	GO:0046598~positive regulation of viral entry into host cell	7	0.195095	CD74, CD4, TRIM30A, LGALS1, BSG, P4HB, HMGB1	14	2.98635	0.223283
GO_BP	GO:2001241~positive regulation of extrinsic apoptotic signaling pathway in absence of ligand	7	0.195095	SRPX, TGFB2, PPP2R1A, UNC5B, CTNNA1, JAK3, PPP1CA	14	2.98635	0.223283
GO_BP	GO:0097242~amyloid-beta clearance	7	0.195095	C3, MSR1, ITGAM, MME, C5AR1, ITGB2, TREM2	14	2.98635	0.223283
GO_BP	GO:0060317~cardiac epithelial to mesenchymal transition	7	0.195095	OLFM1, TGFB2, HEY1, HEY2, WNT2, TGFBR1, RTN4	14	2.98635	0.223283
GO_BP	GO:0051310~metaphase chromosome alignment	7	0.195095	CENPE, CENPF, INCENP, KIF2C, KIF22, FAM83D, NDC80	14	2.98635	0.223283
GO_BP	GO:0036258~multivesicular body assembly	7	0.195095	CHMP1B, VPS4B, CHMP2B, CHMP1B2, CHMP4B, RAB11A, CHMP5	14	2.98635	0.223283
GO_BP	GO:0010389~regulation of G2/M transition of mitotic cell cycle	7	0.195095	CENPF, CDKN1A, CDK6, CDKN2A, CDK4, PKIA, KIF14	14	2.98635	0.223283
GO_BP	GO:0035810~positive regulation of urine volume	7	0.195095	PTGER4, BTC, EDN1, EDNRB, ADORA2A, NPR3, GNAI2	14	2.98635	0.223283
GO_BP	GO:0046512~sphingosine biosynthetic process	7	0.195095	ACER2, ASAH1, SPTLC1, ASAH2, SPTLC2, ACER3, SPTSSA	14	2.98635	0.223283
GO_BP	GO:2000562~negative regulation of CD4-positive, alpha-beta T cell proliferation	7	0.195095	CD274, ITCH, NDFIP1, XCL1, LGALS9, VSIR, CD44	14	2.98635	0.223283
GO_BP	GO:0007507~heart development	67	1.86734	NRP1, NRP2, CDKN1A, IFITM2, PTEN, HTR2B, ECE1, RBPJ, ROBO1, CASP7, CASP8, NAGLU, SOX18, RPS6KA2, CASP3, SH3PXD2B, HEY2, TEAD1, SOX4, EDN1, ITGA4, HEG1, MMP2, MRTFB, AP1B1, CACYBP, TGFBR1, TGFBR2, IL1A, VCAN, RBP4, MMP13, LOX, PRKAR1A, FREM2, ENG, RAMP2, CALCRL, PCNA, PDGFB, PSEN1, ZFP36L1, ACAN, PPP3R1, ADAP2, MAPK1, SMAD2, TGFB2, TGFB1, VCAM1, PDE2A, HMGA1, FN1, NFATC3, AP2B1, BMP4, COL3A1, CENPF, WNK1, PTK7, ID2, GNAQ, CTNNB1, TAB2, TEK, EIF4G2, FBN1	309	1.29505	0.223376
GO_BP	GO:0061484~hematopoietic stem cell homeostasis	11	0.306577	MYCT1, ADGRG1, EMCN, P2RY14, STAT4, CCN3, TCIRG1, SEPTIN4, BMI1, FSTL1, SOX4	30	2.18999	0.230603
GO_BP	GO:0051179~localization	11	0.306577	HCK, PAK1, ANXA1, API5, PTEN, SGK3, PLAAT3, RAC1, BRCA1, RAB6A, PAK2	30	2.18999	0.230603
GO_BP	GO:0060586~multicellular organismal-level iron ion homeostasis	11	0.306577	NAGLU, HJV, EPAS1, HFE, SLC11A1, IREB2, SLC40A1, HMOX1, B2M, BMP6, PICALM	30	2.18999	0.230603
GO_BP	GO:0000209~protein polyubiquitination	40	1.11483	TRIM12C, MARCHF1, TRIM30A, TRIM30D, CBFB, RNF180, CUL3, UBE2D3, UBE2D1, UBE2L6, CBL, UBE2J1, UBE2L3, RNF135, TNKS2, TRIM2, SKP2, RNF152, SASH1, SKP1, MARCHF5, NHLRC3, WSB2, UBE2C, CDKN2A, UBE2E1, WWP1, RC3H1, UBE2A, RBX1, RNF144A, UBE2W, ITCH, RNF125, MKRN1, CTNNB1, TRIP12, PABPC1, UBE2K, DTL	169	1.41366	0.231907
GO_BP	GO:0001974~blood vessel remodeling	16	0.445931	TGFB2, BMPR2, ANGPT2, NOS2, ITGA4, EPAS1, CHD7, NPR3, NFATC3, IGF1, AHR, RBPJ, BAK1, ATP7A, CCR2, ATG5	52	1.83775	0.233224
GO_BP	GO:0007189~adenylate cyclase-activating G protein-coupled receptor signaling pathway	34	0.947603	PTGER4, APP, RAMP2, CXCL9, CALCRL, PTGER2, GPR65, LPAR1, ADCY1, GNAI2, ADGRG3, GNA13, ADGRE1, ADGRG1, CNR2, ADGRG5, CXCR3, ADGRE4, ADGRG6, S1PR1, S1PR2, GPR157, ABCA1, OR51E2, CXCL10, ADGRD1, ADORA2A, PRKAR1A, GNAQ, ADGRF5, ADGRB1, ADGRL4, ADGRL3, PF4	139	1.46095	0.234721
GO_BP	GO:0071353~cellular response to interleukin-4	10	0.278707	DCSTAMP, TUBA1B, HSPA5, NFIL3, CDK4, MRC1, XCL1, GATA3, CORO1A, MCM2	26	2.29719	0.234721
GO_BP	GO:0006891~intra-Golgi vesicle-mediated transport	10	0.278707	NSF, TRAPPC3, GABARAPL2, COPB2, COPB1, GOSR2, COPG2, RAB6A, COPZ1, VTI1B	26	2.29719	0.234721
GO_BP	GO:0036120~cellular response to platelet-derived growth factor stimulus	10	0.278707	CCNA2, ARPC2, RDX, PDGFB, CCL2, IQGAP1, CBL, ATP7A, TLR4, CORO1B	26	2.29719	0.234721
GO_BP	GO:0030261~chromosome condensation	10	0.278707	TOP2A, H1F1, NCAPG2, H1F3, CDK1, HMGA2, H1F5, SMC4, NCAPH, SMC2	26	2.29719	0.234721
GO_BP	GO:0008053~mitochondrial fusion	10	0.278707	FIS1, MX1, BAK1, BCL2A1D, MFF, BCL2A1A, GDAP1, BCL2A1B, PARL, MCL1	26	2.29719	0.234721
GO_BP	GO:0010243~response to organonitrogen compound	10	0.278707	VKORC1, IL1A, CCND1, PSMB2, CDKN2A, FLT3, FUNDC1, CCNG1, CDK1, MGST1	26	2.29719	0.234721
GO_BP	GO:0048490~anterograde synaptic vesicle transport	8	0.222965	AP3M2, BLOC1S5, AP3M1, BLOC1S6, SNAPIN, MADD, DTNBP1, AP3S1	18	2.65453	0.234721
GO_BP	GO:0061952~midbody abscission	8	0.222965	CHMP1B, VPS4B, CHMP2B, CHMP1B2, CHMP4B, KIF20A, CEP55, CHMP5	18	2.65453	0.234721
GO_BP	GO:0048066~developmental pigmentation	8	0.222965	BLOC1S5, ZEB2, MREG, EDNRB, BCL2L11, GNAQ, KIT, MYO5A	18	2.65453	0.234721
GO_BP	GO:0050918~positive chemotaxis	8	0.222965	BMP4, LGALS3, NRP1, FGF7, FPR2, CORO1A, MET, CX3CL1	18	2.65453	0.234721
GO_BP	GO:0032633~interleukin-4 production	8	0.222965	SASH3, ITK, NDFIP1, CD83, PRG2, GATA3, RBPJ, CD3E	18	2.65453	0.234721
GO_BP	GO:0016322~neuron remodeling	8	0.222965	C3, C1QA, APP, GNAQ, NTN4, PDGFB, KCNQ3, RND1	18	2.65453	0.234721
GO_BP	GO:0043171~peptide catabolic process	8	0.222965	NLN, ENPEP, ACE, CPQ, ANPEP, ERAP1, TPP1, LTA4H	18	2.65453	0.234721
GO_BP	GO:0000082~G1/S transition of mitotic cell cycle	19	0.529543	ITGB1, HSPA8, PLK2, IQGAP3, CCNA2, PPP3CA, PPP6C, GPR132, CDK6, CCNE2, CCND1, CDK4, CCNE1, MYC, E2F1, CDK1, SKP2, EIF4E, POLE	66	1.71941	0.234791
GO_BP	GO:0007041~lysosomal transport	9	0.250836	SLC48A1, HGSNAT, GRN, NPC1, PSAP, M6PR, TMEM106B, ATP13A2, IGF2R	22	2.44338	0.236608
GO_BP	GO:2000059~negative regulation of ubiquitin-dependent protein catabolic process	9	0.250836	USP14, RPS7, CDKN2A, HFE, RPL23, RPL11, PSEN2, PSEN1, HIPK2	22	2.44338	0.236608
GO_BP	GO:0006164~purine nucleotide biosynthetic process	9	0.250836	PRPS2, PRPS1, ATIC, OAS2, OAS3, OAS1A, PAICS, PRPS1L3, OASL2	22	2.44338	0.236608
GO_BP	GO:0009948~anterior/posterior axis specification	9	0.250836	BMP4, PGAP1, HEY1, HEY2, GPC3, CTNNB1, RNF2, WLS, AURKA	22	2.44338	0.236608
GO_BP	GO:0090201~negative regulation of release of cytochrome c from mitochondria	9	0.250836	PSMD10, PRELID1, GPX1, HGF, IGF1, BAK1, ARRB2, GHITM, PARL	22	2.44338	0.236608
GO_BP	GO:0048144~fibroblast proliferation	17	0.473802	TGIF1, CDKN1A, GPX1, CAV1, BRK1, HMGA2, VEGFD, MORF4L1, COL3A1, GNG2, PES1, PRDX1, CKS2, CDK1, CD248, RPL29, E2F8	57	1.78133	0.242572
GO_BP	GO:0046718~symbiont entry into host cell	13	0.362319	CD209D, NRP1, CD209E, CD209C, SLC3A2, CD209A, VAMP8, NAIP5, NPC1, SPINT1, NECTIN4, EPS15, CTSB	39	1.9909	0.242572
GO_BP	GO:0032570~response to progesterone	13	0.362319	HSPA8, TGFB2, TGFB1, WBP2, TGFB3, CAV1, PTGER2, NR1H3, ADH1, CCL2, CD38, ABCB1A, TLR2	39	1.9909	0.242572
GO_BP	GO:0042274~ribosomal small subunit biogenesis	21	0.585284	LTV1, NPM1, WDR36, RPS9, UTP6, RPS7, PNO1, RPS5, RPS27L, IMP4, SNU13, RPS4X, RPS25, RPS17, RPS28, RPS27, RPS15A, RPS16, RPS11, RPS27A, RPS13	76	1.65035	0.251381
GO_BP	GO:0006816~calcium ion transport	36	1.00334	CCL12, RAMP2, CALCRL, MCUB, PSEN2, GHITM, SRI, SELENOK, CORO1A, SLC8A1, PANX1, TRPM2, PPP3CA, GRIN2A, CYSLTR1, CCL8, CCL5, GJA4, CCL3, SARAF, CCR5, TRPM6, CCR1, TRPC6, VDR, PRKCB, CAV1, ATP2B1, SLC8B1, MCOLN2, TMCO1, P2RX7, TMEM37, SELENON, P2RX4, MCU	150	1.43345	0.251697
GO_CC	GO:0005783~endoplasmic reticulum	501	13.9632	BC031181, PGAP1, PGAP2, RPL34, TMEM97, RPL6, RNF115, KRTCAP2, SCP2, CYP1B1, WLS, WDR83OS, GABARAPL2, GABARAPL1, NUP210, RPL21, FNDC3B, CH25H, RNF128, IGTP, RPL24, RPL27, CYP2E1, ALG10B, ATF6, H2-D1, OTULINL, SET, RPN2, SAR1A, SAR1B, RPN1, THY1, MTMR6, HACD4, HSD11B1, CYB5R4, GRIN2A, NCSTN, PRDX4, FLRT2, SRP54B, HMOX1, SSR1, PROM1, HMOX2, NDFIP2, NDFIP1, EDEM1, ERLIN1, ERLIN2, GLUD1, EHD4, TMEM98, TREML4, PRXL2B, HYOU1, CPEB4, PIGS, SRPX, PIGU, PIGT, LPCAT1, SNX10, ARHGAP5, MS4A4A, PANX1, EMD, RAB5IF, ELOVL1, LYPLA1, SSR4, MYOC, RIPK2, ELOVL5, SSR2, MAMDC2, SSR3, TMEM178, MAN1A, BACE2, TMEM33, PLSCR2, TMEM106C, PIGK, ERGIC2, GRAMD1B, GRN, SAMD8, KCNA2, PRSS46, PTGS2, HSPA13, LMAN1, SRP72, HS1BP3, AGA, CEPT1, CYP2F2, YKT6, LRRC25, P2RY13, 1600014C10RIK, TMEM64, FMO3, DHRS1, TMCO1, ARCN1, ERP44, RNF145, DHRS9, STING1, RNF149, JKAMP, LPCAT3, VMA21, APEX1, LPCAT2, NUCB2, ERO1A, ERO1B, VKORC1L1, NRROS, ATP8A1, TUSC3, PDCD6, H2-K1, PLOD1, CLU, LCLAT1, PYCARD, ABHD12, SLC39A1, SH3GLB1, TPD52, RAB2A, TOR3A, BNIP3L, TICAM2, RPS7, TAP1, CNPY2, RAB32, BSCL2, CTDNEP1, OLFM1, ERP29, FKBP7, LRRC59, CEMIP, CALCRL, RNF180, H2-M2, IREB2, GPR85, ILDR2, SLC38A11, HSP90B1, NPTX1, CERT1, TXNDC5, TRAPPC3, OSBPL8, SLC37A2, TRAPPC1, SDF2L1, WFS1, TRAPPC4, SRD5A3, NSG1, CYP4F18, CNIH1, RHEB, REEP3, P4HA3, TBXAS1, SERINC1, DHCR7, CLPTM1L, RNF186, PLEKHF2, MOXD1, MCFD2, RNF13, CPQ, FLT3, CCDC47, UFSP2, DSE, ATP7A, NCK1, SLC36A1, EIF5A, CERS6, VWF, SIGMAR1, UGT1A6A, UGT1A6B, TSN, DDOST, DNAJC3, NPC1, NPC2, DAD1, TRIM59, TMBIM6, SEC22B, CERS2, RAB1A, UNC93B1, EI24, H2-Q6, H2-Q7, RPL36A, H2-Q4, HSD17B12, IL2RG, HSD17B11, RAB21, AWAT1, UGT1A5, LRRC8C, UBQLN1, LRRC8D, DNAJB9, SMIM30, BAK1, LRRC8B, SEC11A, SEC23B, UGGT1, MEST, SEC11C, CYB5A, PTPN1, MBOAT7, ERAP1, CYP4B1, DNAJA1, RAB10, VAPA, VAPB, RAB18, CLEC2I, P4HB, CLEC2D, BET1, IFITM3, STEEP1, APP, AHCYL2, LPGAT1, TMEM41B, ARL6IP1, KDELR1, SLC35B1, ZDHHC6, CISD2, TXNDC12, CMAH, TXNDC16, RPL36AL, BSG, ARL6IP5, PIEZO1, BCAP29, PTGFRN, KIFAP3, SEC62, ARSA, ALG8, RSAD2, SACM1L, ALG5, ACSL5, ACSL4, PLPP6, SOAT1, SOAT2, KDELR2, PLPP2, ANP32A, UGT8A, MGST3, EIF5A2, MGST1, TMTC3, UGT1A7C, ZMPSTE24, UBE2J1, APH1C, PTDSS1, SGPL1, SARAF, ARSI, MLEC, APOE, NUS1, FIS1, TMEM86A, TMEM50A, TMEM50B, SLC33A1, SURF4, PDE2A, MYO5A, IRGM1, IFI47, MANF, CCDC88B, RPS26, LACC1, RPS28, NCEH1, RPS29, RPL27A, ACER3, CALR, RETREG1, RAB9, TMEM151A, FKBP11, TRAM1, ZFAND2A, CTSZ, CTSW, MAGT1, CD3E, IER3IP1, SPTLC1, SERP1, SPTLC2, SEC61G, TMED3, SCD2, TMED2, GNPNAT1, SDF4, SEC61B, SDF2, CLIC1, TMED5, VKORC1, PSENEN, PCYT1A, CCDC115, ZDHHC13, PLAAT3, ZDHHC15, DCSTAMP, CANX, MZB1, TLR9, TLR7, SGK1, DNASE1L3, TLR3, DNASE1L1, MARCHF1, ZDHHC20, DERL3, GDPD1, DERL1, DERL2, OAS1A, ZDHHC24, ZDHHC21, CST7, OS9, ORMDL2, EMC2, CREG2, EMC3, APBB2, SPTSSA, METTL9, MARCHF6, MARCHF5, BCAP31, CD74, PNPLA7, YIPF4, YIPF5, ORMDL1, YIF1B, VMP1, SPCS3, DPY19L1, SPCS2, SEC23IP, SPCS1, ZDHHC9, YIPF6, COPG2, DPAGT1, WASHC5, GOLT1B, CIB1, GIMAP5, TMEM260, GIMAP8, EEF1B2, TMEM147, PDIA3, MMGT1, SHISA5, IRAG2, SLC30A1, SHISA3, DNAJB14, ALG11, PDIA6, MR1, PDIA4, ALDH3A2, SELENON, TMX3, SELENOS, TMX2, TMEM258, TMX1, CARD19, DNAJB11, CHIL3, SELENOT, PPIB, WDFY4, ABCG1, RTN3, VCP, TMED10, SEL1L, PSEN2, TOR1AIP2, PLD4, PSEN1, RASGRP1, PLD3, RTN4, SDCBP, EBP, NLRP3, OST4, PRNP, VCAM1, HSPA5, CAV1, IIGP1, TMEM230, OSTC, STT3A, TMEM119, SRPRB, DEGS1, YWHAE, HMGB1, SEC61A1, CASP4, CYP4V3, GET3, GUSB, COLGALT1, JAGN1, ATP6AP1, ATP6AP2, TAPBP, EEF1G, RCN1, LMBRD1, RCN2, GORASP2, LDAH, AGPAT5, GOSR2, RAP1GDS1, POMP, SELENOF, ATP1A3, MOSPD1, ATP1A1, CLN8, SELENOK, NT5C3, THBS1, RNF5, CLN6, CLN5, CLN3, CNR2, MAN1C1, STOM, CDIPT, HSD3B7, TMEM30A, TPBG, DTNBP1, PEDS1, SGPP1, UFM1, ALOX5AP, LPIN2	1666	1.80965	4.35937e-43
GO_CC	GO:0005764~lysosome	205	5.71349	SLC46A3, IFITM3, APP, IFITM2, TMEM97, IFI30, LIPA, TRIM29, PGAP6, PIP4K2A, VPS35, VPS36, ARSA, SLC11A1, RNASE6, MFSD12, UNC13D, RRAGA, RRAGC, RRAGD, VOPP1, PLBD1, ATP6V0D1, PLBD2, SEH1L, VPS26A, BCL10, GNS, C9ORF72, RNASET2B, GABARAP, TRPM2, SNX1, NCSTN, SNX2, NEU1, ARSK, GM49369, ARSB, VTI1B, SNX6, CTSA, NAPSA, SNAPIN, ACE, DNASE2A, FUCA1, FUCA2, IRGM1, TMEM192, MYO5A, FASL, PPT1, CALR, PPT2, TMEM9B, LGMN, ITM2C, RAB9, SLC35F6, RAB7, TINAGL1, HEXB, CTSZ, CLTC, HEXA, CTSW, LITAF, SIGLECF, CTSS, CTSO, PIP4P2, CTSL, CTSK, CTSH, TNFAIP8L2, CTBS, CD34, CTSD, RNF152, CTSC, CTSB, MANBA, CCDC115, GAA, PLAAT3, VAMP8, HCK, KIF2A, IL1B, TLR9, TMEM106B, TLR7, RAB7B, SLC29A3, PCYOX1, CD63, ASAH1, GRN, MARCHF1, H2-DMA, CXCR4, CST7, SERPINB1A, CREG1, GPC3, AGA, CD74, LAPTM5, TMEM59, OSTM1, VMA21, LAMTOR2, LAMTOR1, CD68, LAMTOR5, SPPL2A, GIMAP5, LAMP1, LAMP2, SLC39A8, MREG, VPS33A, STX7, CYB561A3, PLA2G15, RAB32, NAAA, SLCO2A1, RAB38, RAB39, ARL8A, ARL8B, IFNAR1, ATP6V1A, CALCRL, BRI3, PLD3, ATXN3, DPP7, PSAP, SLC15A3, SLC15A4, HSPA8, CD164, M6PR, GGH, GLMP, NSG1, MAN2B2, RHEB, CHMP2B, PLEKHM1, TAB2, MAN2B1, TPP1, HPSE, SLC48A1, RNF13, CPQ, TNFAIP3, TCIRG1, ATRAID, GM2A, ACP5, MFSD1, ACP2, GUSB, SRGN, SLC36A1, TASL, HGSNAT, DTX3L, ATP6AP2, LMBRD1, NPC1, NPC2, TMEM9, UNC93B1, PRCP, SLC3A2, CLCN3, CLN5, CD300LD3, CLN3, ZNRF2, DRAM1, H2-DMB1, DRAM2, FNIP2, SLC36A4, GZMB, TM6SF1, H2-AA, MCOLN2, SOD1, GALC, GALNS, P2RX4, RAB14, GLB1, RAB12, VPS41, ATP13A2, GLA	468	2.63596	2.8609e-41
GO_CC	GO:0005829~cytosol	1008	28.0936	SCOC, ITSN1, LIPA, PSMD8, PREX1, AS3MT, CAPNS1, DPYSL2, ANKFY1, UBASH3A, WLS, GABARAPL2, GABARAPL1, CSNK2A1, UNC5B, HPCAL1, CNBD2, PRKAR1B, PRKAR1A, CLNS1A, PSME3, PSME4, RBP1, CLOCK, SKAP1, SKAP2, IDO1, MTMR2, CDCA2, SET, CDCA3, SAR1B, ABCB4, ZC3HAV1, THY1, NCAPH, GABARAP, RNF213, EPB41L3, LTA4H, VTI1B, ATG5, LYN, GSTM2, EIF2AK2, ERLIN2, LARP4, FLI1, TREML1, PRXL2B, NMT1, PSMG2, GSTM5, ARF4, ARF1, RPLP1, HEXA, ARHGAP5, MRPL32, MRPL33, PQBP1, TUBA1B, ATIC, TUBA1A, SH3BGRL3, JAK3, DLGAP5, JAK1, LYPLA1, CNOT6L, RIPK3, RIPK2, GSTO1, ARG1, PGAM1, APOC2L, GMIP, DYNLL1, PTGR2, DUSP6, VAMP8, PSMA5, PSMA6, PSMA3, MMP14, MRPL50, PLSCR1, PSMA4, RILPL2, PSMA1, PLSCR2, PSMA2, INCENP, PAFAH1B2, CHST2, VAMP3, SAMD8, ZFP268, NIP7, ODC1, RPS27L, PSMA7, PSMB6, NEURL1B, PSMB7, PSMB4, PSMB5, SNX27, PSMB2, PSMB3, PSMB1, STAT4, STX6, EIF3J1, RPS27A, BID, YKT6, LRRC25, 1600014C10RIK, MDH1, STAT1, USP9X, STAT3, MBD2, PSMB8, PSMB9, RABIF, CENPF, FABP5, PSMC2, SERBP1, CRLF3, HYCC1, NCF1, NCF2, PDCD6, CSE1L, GMNN, NCF4, HIKESHI, HNMT, SAT1, HPGDS, PIM1, KPNA4, MAP3K8, KPNA2, KPNA3, SH3GLB1, S100A1, ZBTB33, SDCBP2, RBX1, FSCN1, S100A4, KANK4, S100A8, KPNB1, ARL8B, TXNDC9, IREB2, ECSCR, ARL1, GSTT1, CORO1B, NPAS2, SAV1, HSP90B1, RAP1B, ATXN3, SOCS3, BCL2L11, G3BP1, PGK1, G3BP2, EIF2S3X, SOCS6, CERT1, SOCS4, GOT1, NEK6, GOT2, QKI, STK24, SP3, TBXAS1, LCN2, MYD88, RIGI, NFE2L2, CIITA, ALAS1, CDCA7L, PTEN, PIK3CD, ARRB1, PIK3CB, ARRB2, NXT2, PIK3CG, CAPZB, PGM2, UPP1, ACP1, SNAP29, OASL2, NCK1, ACTR2, APAF1, VBP1, KSR2, RAD23B, ARL4C, MMS22L, IMPACT, G6PDX, BIRC5, ETF1, LCP2, LCP1, GAPDH, DTL, BIRC3, PRPS2, PRPS1, PRKAA1, UHRF1, SRI, RCHY1, CDC42, MIEN1, FCHO1, MTHFSL, UBQLN1, CCL3, CHMP1B2, SERPINB9B, FEM1C, IGF2BP2, SEC23B, EIF4E, E2F8, PTPN1, CYB5A, SSB, MYO10, FEM1B, TXNL1, GZMB, ATOX1, EIF3K, EIF3H, TRIM36, PTPN6, EIF3E, P4HB, PTPN7, SMAP2, PIK3AP1, SPG21, MYO1F, LTV1, JPT1, EIF4A1, AHCYL2, JPT2, RTCB, IKZF1, IFI30, NUDT5, ACTB, TXNDC17, NUBP2, CDC20, LGALS3, LGALS1, RASSF2, RINL, RASSF3, CCN4, TRIM25, CPNE3, LGALS9, SNRPD3, LGALS8, ATP6V1E1, BSN, HERC6, ATP6V1G1, GOLPH3L, TALDO1, MIF, MYO7A, AKR1C12, SFRP1, CSNK2B, AKR1C13, BTK, KIF20B, DHX9, PIK3R1, PIK3R5, MNDAL, SNX3, SNX1, COMMD8, SNX2, RAB11FIP1, APOE, SNX8, SNX5, SNX6, SURF4, IRGM2, MYO5A, IRGM1, PAICS, WNK1, ID2, RPL27A, ECHDC1, GRB2, CALR, CALM1, RAB9, NRP1, RAB7, KIF14, KIF11, BMI1, BRCA2, PPP3CA, MAP1LC3B, NUDCD2, RAC2, CTSH, RAC1, NANS, CD33, CCR2, CAP1, CCT2, PCYT1A, DBNL, SYK, AKR1A1, CACYBP, PLAAT3, GAB3, KIF22, KIF4, APRT, RAP2C, IL1A, RAP2A, RAP2B, NR5A2, CSDE1, IL1B, 2310022B05RIK, PABPC1, EEF1E1, PTMA, CD44, NLRP1B, NLRP1A, PRKX, NEDD8, GNAI2, PAK1, SH3BGRL, PDZD11, PES1, EXOSC9, CCT8, PAK3, PAK2, EPS15, XDH, CCT4, H2BC9, H2BC7, NPM1, H2BC8, GCH1, GCA, H2BC3, H2BC4, PPP1CA, AU021092, FKBP1A, ITCH, MIS18A, ZDHHC9, MAD2L1, SPC25, TXN1, GDA, IFI213, IFI211, BUB1B, GIMAP4, GIMAP6, GIMAP8, ACTG1, EEF1B2, RGS5, RGS2, CCND1, PPIP5K2, RGS1, BANF1, ZBP1, DNAJB13, EEF1A1, ADAM17, MASP1, UBE2V1, PPIB, PPIA, PPID, PPIC, PSMD10, DDX6, VCP, TSG101, RBM8A, PSMD13, DDX1, PSEN2, DDX60, RASGRP1, NDRG1, RASGRP4, CCNB2, CCNB1, KIF3B, TBC1D13, LPXN, ECT2, IVNS1ABP, PRNP, UBE2I, UBE2C, VDR, MSN, MT2, UBE2N, NABP1, CYCS, TAB2, UBA1, IL7R, LSM14A, GALK2, YWHAE, DDX3X, YWHAB, HMGB1, RND3, PITPNC1, RERG, RND1, H2BC23, H2BC24, YWHAQ, H2BC21, GGACT, CYTIP, YWHAH, GLRX3, MMP3, CIP2A, YWHAZ, CCNA2, H2BC12, H2BC13, TBC1D2, H2BC14, PSRC1, IRF4, CAT, H2BC11, IRF2, IRF7, ATP6V1B2, BLVRB, IRF9, BLVRA, NAA20, GOSR2, DCTN3, RAP1GDS1, DDX21, RNF7, CBL, NT5C3, PSMB10, CLN5, AURKA, CLN3, CYTH4, TGS1, NIPSNAP3B, IFI208, IFI209, IFI206, RRM1, IFI207, RRM2, IFI204, IFI205, MX1, IFI203, SOD1, ADGRD1, CLCN5, GOLPH3, REST, TEC, TNIP1, RAN, VPS29, RPL30, RNH1, RPL32, RPL31, RPL34, RAPH1, FNBP1L, SMC4, DCAF7, RPL6, TPGS2, RPL7, EPS8, RNF115, TFG, STMN1, WDR91, NAMPT, PIP4K2A, RPL35, AP1S1, RPL38, VPS35, RPL37, VPS36, RPL39, GAMT, PRKCH, RPL21, PRKCB, RPL23, FNDC3A, UNC13D, MTAP, RNF125, IGTP, RPL24, RPL27, RPL26, RPL29, VPS25, RPL28, VPS28, PRR13, ASF1B, RPN1, VPS26A, BCL10, MEFV, ADH7, SAMSN1, GVIN1, HIF1A, C9ORF72, ADH5, GVIN2, PRDX3, PRDX2, ABR, LDHA, PPP3R1, ADH1, PRDX5, PRDX4, S100A16, PRDX1, RAD21, PLCG2, SRP54B, HMOX1, NCKAP1L, SERF2, NAA50, BTF3, RPL41, CDK19, AFAP1L2, SNAPIN, ST13, RDX, NFATC3, NFATC2, MTHFS, MEX3A, HNRNPF, SNAI1, PPT1, HNRNPC, CDK14, ITPA, DENND1C, ITK, DENND1B, CDKN1A, CLTC, TMSB4X, ZFP385A, RFK, NUF2, SPIN1, ANXA7, ELOB, ANXA8, ELOC, TRP53INP2, UBL7, BATF3, ANXA1, TPI1, ANXA2, HSBP1, SERPINB9, NUTF2, SERPINB8, CIT, APBB1IP, MAN1A, ZEB2, HCLS1, PLIN3, PLIN2, EXOC5, PRUNE2, RPL11, HSPA14, HSPA13, TANK, PAPSS1, RPS15A, 4933434E20RIK, CKB, RPL15, MBNL3, RPL17, YTHDF3, TPK1, IL10RA, GSR, CARD9, LAPTM5, WWP1, NR1H3, SEPTIN4, SEPTIN7, GATM, OSTM1, STING1, ABI2, RLIM, LAMTOR5, ATP8A1, AHR, FGF1, IPO7, CLU, LCLAT1, IPO5, PPP1CB, PYCARD, TUBB5, LAMP1, GRAP2, CFL1, CLEC5A, GRB10, USP8, MAP2K4, RPS9, RPS7, TPM3, RPS5, PGD, THOC7, BSCL2, MADD, SNRPG, SNRPE, AAGAB, SNRPF, PHPT1, NOTCH3, TRIM12C, PARM1, MINDY2, AK5, HMMR, ABHD5, MTM1, BTBD1, ESD, PLXNA1, SMN1, RAB6A, MCL1, OSBPL9, TRAPPC3, OSBPL8, IFTAP, GLMP, ADAP1, CNOT6, CDK7, CDK6, CNOT7, CDK4, RHEB, BCL3, CDK1, TPP2, RAB5A, EIF4G2, TRIM30A, TRIM30D, SRXN1, RNF13, AMD1, PIK3C2A, PPP6C, RO60, RPL7A, PSTPIP1, GM2A, AP1G1, CEP170, GPX1, DTX3L, GPX4, CKAP2L, KCNAB2, PATL1, DUSP22, DNAJC3, DNAJC2, PKM, LCK, MCM5, ALDH9A1, MTPN, RAB1A, GTF2A1, NUFIP2, WBP2, RPE, EI24, VPS4B, NLRC5, RPL36A, NLRC4, DNAJB6, DNAJB4, BAK1, FNIP2, TUB, SPAG5, TXNRD1, RPL35A, ASS1, DNAJA1, RAB14, PSAT1, APOC2, VPS41, DNAJA2, TPT1, METAP2, GLTP, IL1RN, PANK3, ARL6IP1, PITPNA, LST1, IFIT1, IFIT3, NFU1, RPS6KA3, RPS17, PNP, RPS16, PPP2R1A, RPL36AL, RPS18, FTH1, RPS6KA1, ARFIP1, CIAO2A, KIFAP3, RPS11, SKP2, TNS3, B2M, RPS13, SKP1, AP1B1, RUNX3, RUNX2, TIAM1, CD109, PFN1, EZR, PDE1B, STXBP2, DCUN1D1, TWF2, TWF1, NLN, PDCD10, INPP5D, RALGDS, PEA15A, ATP6V0A1, PDE2A, PARVB, PARP14, PUM2, CCT6A, CCDC88B, RPS26, PARP11, RPS25, RPS28, NCEH1, RPS27, RPS29, SLC35F6, SLC44A1, NKAP, OLA1, STAB2, LIMD2, HINT1, XPO1, CHMP1B, C1QBP, ANKRD1, SAP18B, PPHLN1, PARP9, RHOC, UCHL3, UCHL5, RHOA, VAV1, NME1, HCK, CNEP1R1, TFEC, STRAP, HNRNPH2, SGK1, CSTB, WAS, OAS1A, AIF1, OAS1G, PPP2CA, LIMA1, PPP2CB, NT5E, PDPN, SHOC2, RTRAF, NQO2, KRT18, CAMK4, CAPZA1, CAPZA2, STAC2, CTNNB1, COPG2, TJP3, WASHC5, GOLT1B, NDUFA12, COMT, CNDP2, ARHGDIA, ARHGDIB, CAR13, COTL1, KNTC1, PDE8A, NSF, PDIA6, RPL7L1, CMPK1, CHMP4B, SH2D1B1, STAM2, ISCU, RAI14, ATP6V1A, COPB2, COPB1, ARHGAP18, STK4, ZFP36L1, SDCBP, FAM83F, HRH1, UBB, ALDH3B1, PMAIP1, STAP1, NLRP3, FAM83D, HSPA8, HSPA5, MLKL, HSPA4, EPHX2, IDH1, DNAJC13, TBCA, EIF2S2, EIF2S1, KIF18B, FES, CAPRIN1, CHMP2B, RBIS, NFKBIE, ULBP1, DOCK4, DOCK3, SLC40A1, LMOD1, CASP9, HEBP1, RPS4X, HK3, SPRED1, CASP7, CASP8, CASP6, CASP3, KYNU, CASP4, CASP1, BLNK, PPP2R5C, DCK, FGR, ZAP70, AIM2, PALLD, OAS2, PEAK1, OAS3, ALDH1A1, RBMS1, MCTP2, CHMP5, USP14, SLFN8, PDXK, SLFN2, HPGD, SLFN1, SLFN4, POMP, USP12, SLFN9, USP18, HSPD1, GNA13, ALDH1B1, MAPK1, GBP2, MAPK6, BUB1, SASH1, GBP3, MAPK3, IGBP1, CMTM3, NOS2, LIMK1, GDAP1, TICRR, FMNL1, FMNL2, RGS10, SCLY, ABCE1, LPIN2	4206	1.44219	6.9919e-41
GO_CC	GO:0005737~cytoplasm	1540	42.9208	SCOC, ITSN1, ZC3H12D, CAPNS1, SCP2, DPYSL2, FAM110C, ANKFY1, GTSE1, RC3H1, SPINT1, LRATD2, FEZ2, CLOCK, SKAP1, SKAP2, SET, CDCA3, CDCA5, PDGFB, CDCA8, ZC3HAV1, RNF213, EPB41L3, LTA4H, ATG5, GSTM2, EIF2AK2, LARP4, TREML1, FAM111A, PKIB, PRXL2B, PKIA, NMT1, STRN, GSTM5, LGMN, ARHGAP9, MTMR10, ARHGAP1, SNX10, ARHGAP5, M1AP, SMPD3, CHAF1B, ATIC, JAK3, ENOPH1, DLGAP5, JAK1, PCMTD1, DUSP2, CNOT6L, GSTO1, SLC39A11, DUSP6, MED28, DDB1, MMP12, MMP14, PLSCR1, PLSCR2, INCENP, ERGIC2, PAFAH1B2, ODC1, NEURL1B, SNX27, FRZB, SPP1, ABCB1A, BID, MBD4, MBD2, SNX20, ARCN1, CENPE, CENPF, TAOK3, ETNK1, APEX1, CENPM, CRLF3, YPEL5, LIMS1, HYCC1, PDCD6, GMNN, SLA, HIKESHI, FNTA, NEK2, MAP3K8, MAP3K9, FST, CDC25C, SDCBP2, NAAA, PKP1, PKP3, ARL8A, SRSF9, ARL8B, TXNDC9, IREB2, GSTT1, NREP, LIN7C, CORO1A, NPAS2, CORO1B, RAP1B, SNN, RAP1A, G3BP1, PGK1, G3BP2, EIF2S3X, CERT1, API5, NEK6, NEK7, ARPC4, ARPC5, BMX, NDC80, MOB4, ARPC2, ARPC3, RIGI, ITGB1, SNAP23, PTEN, HTR2B, TNFSF13B, HHEX, ARL5C, PGM2, SPDL1, ARL5A, SNAP29, ACP1, ACTR3, EIF5A, ACTR2, APAF1, COMMD10, ARL4C, IMPACT, G6PDX, C1D, BMP2K, ETF1, LCP2, TMBIM6, TOP1, LCP1, GAPDH, PRPS2, PRPS1, PRKAA1, SRI, RCHY1, TSPAN33, CDC42, ZNRF2, DRAM1, E2F1, MTHFSL, UBQLN1, IGF2BP2, DRAM2, EIF4E, TSPOAP1, MARCKSL1, SSB, MYO10, FEM1B, GZMA, TXNL1, GZMB, HNRNPAB, MYO16, MYO1E, MYO1B, EIF3M, EIF3K, EIF3L, EIF3H, TRIM36, CD248, EIF3E, PIK3AP1, EIF3C, MYO1F, MYO1G, CERK, IKZF1, ACTB, RCBTB2, CDC20, LGALS3, LGALS1, TRIM29, ANPEP, TRIM25, CPNE3, LGALS9, SNRPD3, LGALS8, ATP6V1E1, BSN, HERC6, EIF2A, ARL11, SMARCC1, TALDO1, MYO7A, PPA1, CSNK2B, BTK, TRIM14, KCTD11, EIF1A, DHX9, EPAS1, LPAR1, BRIP1, RACGAP1, NEU1, EGR2, TNFSF13, MYO5A, NTAN1, NET1, BST2, ECHDC1, GRB2, CALR, NRP1, RAB7, PPP3CA, MAP1LC3B, NUDCD2, RAC2, SDF4, RAC1, NANS, CAP1, APOBEC1, APOBEC3, PCYT1A, SYK, CACYBP, GAB3, KIF4, CTTNBP2NL, APRT, RNF144A, RAP2C, IL1B, KIT, TAX1BP1, TAX1BP3, PABPC1, EEF1E1, DYNC1I2, GNAI3, CAPG, GNAI2, SH3BGRL, PDZD11, RELT, EPS15, XDH, GABBR2, IL33, GCA, ITCH, TTC7, ACTR10, TXN1, FBXW26, IFI213, IFI211, PEBP1, BUB1B, PRDM1, SRP14, ACTG1, EEF1B2, TBC1D31, PPIP5K2, CAR8, MMGT1, TMOD3, TMOD2, IRAG2, ADAM10, DNAJB13, EEF1A1, ADAM17, BRMS1, TMEM258, DNAJB11, TBC1D24, PLAA, PPIB, PPIA, PPID, CARD11, PPIC, DDX6, TSG101, UBA6, DDX1, ADGRG6, TBC1D13, LPXN, ECT2, FGF23, MFAP3L, UBE2I, CAV2, IIGP1, NAT2, GNAQ, BHLHE40, GNB1, UBA3, UBE2N, UBA2, UBA1, UBE2K, GALK2, ZMYND15, TNFAIP8, PLEK, TNFAIP3, PCTP, PITPNC1, RERG, RND1, LASP1, CYTIP, GET3, HUNK, SHROOM2, IRAK4, TENT5C, EEF1G, CAT, ATP6V1B2, OTUB1, RAP1GDS1, RNF7, CBL, RNF4, NT5C3, PSMB10, RNF2, CNR2, TGS1, TBX20, PTK2B, SLIT2, PRPS1L3, NIPSNAP3B, IFI208, IFI209, IFI206, RRM1, IFI207, RRM2, IFI204, IFI205, TPBG, EYA3, EYA4, IFI203, UFM1, REST, TEC, TNIP1, BC004004, TNIP3, KRAS, TEK, SLIRP, GLA, VPS29, RNH1, WIPF1, SMC4, SMC2, EPS8, NAMPT, VPS35, VPS36, GAMT, PRKCH, PRKCB, WDR72, FNDC3A, KNSTRN, MTAP, VPS25, VPS28, OTULINL, BCL10, ADH7, ARPP19, SAMSN1, ADH5, ANAPC10, LDHA, BLOC1S6, ADH1, NCKAP1L, BTF3, NAA50, AFAP1L2, NDFIP2, SNAPIN, PLK2, PLK1, NFATC3, NFATC2, EHD4, HNRNPK, KITL, GJB3, ADI1, SNAI1, ITPA, FARSB, DENND1C, DENND1B, CDKN1A, ARPC1B, WDR41, STON1, IFIH1, UBL5, ZFP385A, CEP55, TRP53INP2, UBL7, TPI1, NUTF2, ECRG4, COPZ1, CIT, APBB1IP, TUBB2B, COL2A1, TUBB2A, KIFC1, TCP1, PLIN3, PLIN2, EXOC5, MYZAP, PRUNE2, ADCY1, FGD2, FGD3, FGD4, RPS15A, CKB, MBNL3, CDKN2C, YTHDF3, CDKN2A, PBDC1, IL10RA, GSR, NR1H3, TUBB4B, HIPK2, NUCB1, NUCB2, PF4, FGF1, IPO7, CLU, FGF2, IPO5, PPP1CB, PPP1CC, FGF7, LAMP1, CFL1, HMGN2, ANKRD13A, MAP2K4, USP8, TPM4, TPM3, IPMK, FRMD4A, FRMD4B, PGD, THOC7, RAB31, SLCO2A1, SNRPG, SNRPE, AAGAB, SNRPF, CNP, HMMR, MTM1, SMN1, MCL1, TRAPPC3, TRAPPC1, TRAPPC4, FANCA, SERPINA3G, DAB2, COPS2, BCL3, PDCL, TPP2, RAB5A, COPS9, SLC48A1, TRIM30A, TRIM30D, CPQ, UFSP2, PIK3C2A, RO60, PSTPIP1, LBH, AP1G1, CEP170, TNPO1, TRPC6, CKAP2L, HAUS4, TSN, DNAJC3, DNAJC2, PKM, ESPL1, LCK, MCM3, PECAM1, MCM5, MCM2, ALDH9A1, MTPN, RAB1A, NUFIP2, EI24, RAB1B, VPS4B, NLRC5, TULP4, TTK, NLRC4, DNAJB6, POLR2A, DNAJB4, DNAJB9, CSK, TUB, P2RX7, RAB10, DNAJA1, PSAT1, VAPB, VPS41, DNAJA2, TPT1, IFITM3, IL1RN, PANK3, FAM89B, PITPNA, MKI67, IFIT1, IFIT3, NFU1, RPS6KA3, RPS17, PNP, RPS16, PPP2R1A, RPS18, FTH1, RPS6KA2, RPS6KA1, PCLAF, CIAO2A, RPS11, RPS13, IL1R2, KNL1, UHMK1, NEIL2, DNA2, SH2D2A, DCUN1D1, MYL12A, MYL12B, PDCD10, RALGDS, ATP6V0A1, VAT1, PARVB, PUM2, SMU1, RPS26, RPS25, TPX2, RPS28, HAL, PARVG, RPS29, FUBP1, SPRR1A, TOP2A, TENM4, ZFAND2A, LIMD2, ROBO1, FTL1, XPO1, CHMP1B, C1QBP, SH3PXD2B, RAB8A, CBR1, EDN1, PPHLN1, PARP9, VAV1, HCK, CNEP1R1, TLR9, TLR7, CD302, AIDA, RGS7BP, TLR4, TLR3, TLR2, CSTB, ZDHHC20, GDPD1, CST7, AIF1, PTS, CST3, PPP2CA, LIMA1, PPP2CB, EMC2, APBB2, RTRAF, SORBS2, RAB11A, CAPZA1, COPG2, COMT, CNDP2, ARHGDIA, HCFC1R1, ARHGDIB, COTL1, SVEP1, TRAPPC13, GAS2L3, ATP1B3, CHMP4B, COPB2, COPB1, EFNB1, UBB, UBD, NLRP3, LONRF3, FAM83D, MLKL, IDH1, EIF2S2, POU2F2, EIF2S1, DIAPH3, CAPRIN1, CHMP2B, DYNLRB1, CASP9, RBM3, RPS4X, SPRED1, CASP7, CASP8, CASP6, CASP3, CASP4, CASP1, BLNK, GPSM3, DCK, MYH1, ZAP70, AIM2, OAS2, PEAK1, OAS3, CDH11, ALDH1A1, RBMS1, PDXK, ATP1A3, ABRAXAS2, GNA13, GNA15, UGP2, SNCG, MAPK1, MAPK6, GBP2, MAPK3, GBP3, NOS2, LIMK1, CDK2AP2, LPIN2, UXS1, RBPJ, PREX1, AS3MT, LSM12, UBASH3B, UBASH3A, GBP5, GABARAPL2, GABARAPL1, HPCAL1, MRTFB, EID1, CNBD2, PRKAR1B, PRKAR1A, CLNS1A, PSME3, PSME4, RBP1, PSME1, PADI2, PSME2, CYP2E1, IDO1, MTMR2, LXN, PARPBP, ABCB4, NCAPG, IQGAP1, FPR2, IQGAP2, IQGAP3, MTMR6, NCAPH, GABARAP, CYB5R4, GRIN2A, FIGNL1, LYN, MCTS1, EIF1, NOSTRIN, AVL9, ARF3, ARF4, ARF1, PIGT, ARF2, RPLP1, LITAF, PQBP1, TUBA1C, TRMT112, TUBA1B, TUBA1A, HEY1, HEY2, SH3BGRL2, SH3BGRL3, LYPLA1, RIPK3, RIPK2, ARG1, PGAM1, PTGR1, DYNLL1, PTGR2, SRP9, VAMP8, PSMA5, PSMA6, PSMA3, PSMA4, PSMA1, RILPL2, PSMA2, ARF5, TLR13, RNASEL, ZFP268, LRRC18, PTGS2, PSMA7, PSMB6, SERPINB1A, PSMB7, PSMB4, PSMB5, PSMB2, PSMB3, PSMB1, STAT4, CYP2F2, RPS27A, YKT6, LRRC25, MDH1, 1600014C10RIK, STAT1, USP9X, STAT3, PLXDC1, PSMB8, PSMB9, TMCO1, PSMC6, FABP5, SERBP1, PSMC2, NCF1, NCF2, CSE1L, NCF4, F13A1, UBE2D1, HNMT, SAT1, STK10, HPGDS, SESN3, PIM1, KPNA4, KPNA2, KPNA3, ZFP683, SH3GLB1, MYLIP, TICAM2, S100A1, RBX1, MAPKAPK3, FSCN1, S100A4, S100A9, KANK4, S100A8, KPNB1, ARL1, ECSCR, SAV1, ATXN3, BCL2L11, GOT1, QKI, PTPRE, SERPINB6A, STK24, SERPINB6B, SERPINB6C, MYD88, NFE2L2, CDCA7L, FHL2, PIK3CD, ARRB1, PIK3CB, ARRB2, NXT2, PIK3CG, CAPZB, SUMO1, SUMO3, UPP1, NCK1, VBP1, NDUFC2, KSR2, RAD23B, BIRC5, DTL, BIRC3, PPM1H, PIRB, HSD17B11, MIEN1, FCHO1, CCL5, TIFA, LRRC8C, SH3BP5, CCL3, CHMP1B2, LRRC8D, SERPINB9B, LRRC8B, SEC23B, PTPN1, MCOLN3, ERAP1, PRC1, PTPN6, PTPN7, SMAP2, FCGR2B, SPG21, EIF4A1, JPT1, AHCYL2, LPGAT1, JPT2, CCNF, RTCB, UBE2L3, NUBP2, TXNDC17, UXT, RASSF2, RASSF3, RASSF5, DHX58, CCN4, CCN3, MIF, HASPIN, SHTN1, SFRP4, UPRT, LAP3, KIF20A, KIF20B, BRCC3, PIK3R1, PIK3R5, MNDAL, SNX3, SNX4, SNX1, COMMD8, SNX2, ERI1, SNX5, SNX6, CCR1, SURF4, IRGM2, IFI44, PAICS, WNK1, RPL27A, ID2, CALM1, CALM2, CCNJL, PPP1R11, CETN2, CETN3, KIF14, KIF11, BRCA1, BMI1, BRCA2, KIF15, SPRR2A2, CTSL, ENC1, CD36, CCR5, CD34, CTSC, AASS, CCR2, CCDC112, CCT2, DBNL, MME, ZFR, AKR1A1, COMMD3, PLAAT3, KIF23, KIF22, COMMD6, NR5A2, KIF2A, CSDE1, 2310022B05RIK, MZB1, KIF2C, RAMP2, NLRP1B, NLRP1A, MARCHF1, CD5L, DERL2, XIAP, NEDD8, ZFP706, PRKX, CRIP1, ZFP709, PAK1, EXOSC9, CCT8, PAK3, PAK2, CCT5, CCT4, DYNLT1F, CD74, NPM1, DYNLT1B, GCH1, PLEKHA2, RFTN1, CRIPT, PPP1CA, FKBP1A, THEMIS2, CCNG1, MAD2L1, PLVAP, GIMAP4, GIMAP6, GIMAP8, RGS5, RGS2, CCND1, RGS1, CCRL2, BANF1, OSTF1, ZBP1, SLC30A7, CYBB, CYBA, SLC30A1, DOK2, CCNE2, CCNE1, UBE2V1, PSMD10, PSMD12, VCP, RBM8A, PSEN1, DDX60, NDRG1, RASGRP1, RASGRP4, CCNB2, CCNB1, KIF3B, ISOC1, WNT2, IVNS1ABP, VDR, HMGA1, MSN, MT2, QDPR, TAB2, LSM14A, YWHAE, RTP4, DDX3X, YWHAB, CNRIP1, HMGB2, HMGB1, SEPTIN11, SEPTIN10, YWHAQ, YWHAH, GLRX3, NCBP2, DYNLT3, CIP2A, MASTL, YWHAZ, CCNA2, TBC1D2, PSRC1, IRF1, IRF7, IRF8, BLVRB, NAA38, IRF5, IRF6, BLVRA, PAOX, DCTN5, RBM47, NAA20, DCTN4, DCTN3, DDX21, AURKB, AURKA, CLN3, TNKS2, MX1, SOD1, GLB1, FAM98B, ASB4, MBTPS2, RAN, CYFIP2, CYFIP1, RPL30, RPL32, RPL31, RPL34, FNBP1L, DCAF7, RPL6, TPGS2, RPL7, RNF115, STMN1, CDK20, RPL35, PIP4K2A, RPL38, MPV17, RPL37, DIP2B, RPL39, GRCC10, RPL21, RPL23, UNC13D, SYTL2, BIN2, RNF128, RPL24, RPL27, RPL26, RPL29, PRR11, RPL28, ASF1B, ENPEP, ATXN7L3B, VPS26A, MEFV, GVIN1, HIF1A, C9ORF72, SKA1, GVIN2, PRDX3, PRDX2, PRDX5, PPP3R1, PRDX4, S100A16, PRDX1, RAD21, PLCG2, SRP54B, S100A11, S100A10, CDK17, CDK18, CDK19, RPL41, ACE, ST13, RDX, MTHFS, PA2G4, TMEM196, GLUD1, REL, CPEB2, CDK14, CPEB4, CDC42SE2, ITK, TINAGL1, CLTC, CLTA, FMN1, CLINT1, RFK, TMSB4X, TRIM2, ENSA, SPIN1, ANXA7, ANXA8, EMD, ANXA1, ANXA2, ANXA4, ANXA5, SERPINB9, SERPINB8, HCLS1, PLCB2, ANKRD55, RPL11, HSPA14, HSPA13, TANK, RNF135, RPL15, AGA, RNF130, RPL17, CARD9, WWP1, SEPTIN3, SEPTIN4, SEPTIN7, MZT1, TM9SF2, ABI2, STING1, ABI3, RNF149, RFWD3, ABI1, EEF1AKMT1, LAMTOR5, CTNND2, AHR, BZW1, PYCARD, ABHD12, TUBB6, CDH3, TUBB5, CDH1, TUBB3, GRAP2, GRB10, TMSB10, TPD52, TOR3A, RPS9, RPS7, SEMA6D, RPS5, CTDNEP1, MELK, MADD, ADAM9, ADAM8, PHPT1, CSF1R, TRIM12C, CEMIP, CALCRL, BRI3, CUL3, AK5, ABHD5, RASAL3, AK6, ADAP2, BTBD1, CLEC7A, ESD, PSAP, SKIL, GCSAM, ADAP1, MOB1B, MOB1A, CDK7, CNOT6, CDK6, LSM6, CYP4F18, CNOT7, CDK4, RHEB, CDK1, RNF181, XAF1, EIF4G2, SRXN1, RNF13, BRK1, PTPN22, PPP6C, RPL7A, TASL, GPX1, DTX3L, GPX4, KCNAB2, TRAF1, PATL1, DUSP22, ASPM, PTP4A2, RP2, EVL, DAGLB, SFT2D1, GTF2A1, WBP2, RPL36A, GLRX, RNF39, FNIP2, PTPN18, SPAG5, TXNRD1, PLCL2, RPL35A, DDHD1, CFLAR, ASS1, PNRC2, MARCKS, METAP2, GLTP, STEEP1, APP, ARL6IP1, LST1, CMAH, ABRA, CHEK2, ARL6IP5, TNS4, SKP2, SOX7, SOX4, SKP1, ACSL4, RUNX3, RUNX2, INPP4B, RRAGA, RRAGC, RRAGD, EZR, PFN1, BEX1, ANP32A, PDE1B, EIF5A2, TWF2, TWF1, NLN, NUAK2, INPP5D, PEA15A, GADD45B, GADD45A, BCL11A, TMEM50A, PDE2A, DDIT4L, GDF3, PARP14, CCT6A, CCDC88B, LACC1, DAZAP2, SH3KBP1, GDI2, OLA1, STAB2, YAE1D1, HINT1, NKIRAS2, STAB1, ANKRD1, TNFAIP8L2, BCL2A1D, BCL2A1A, BCL2A1B, CLIC1, MAP4K1, RHOH, UCHL3, UCHL5, RHOA, NME1, CAR5B, MDFIC, FRG1, FAM20B, STRAP, SGK3, MAPRE1, UMPS, SGK1, MAPRE2, DCP2, SP100, MYCBP, WAS, OAS1A, NPL, OAS1G, NPY, CTNNA1, SHOC2, MAP4K3, MAP4K4, ARNT2, NQO2, GDF15, ERBIN, BATF, KRT18, CAMK4, STAC2, CTNNB1, WASHC5, STEAP3, NUCKS1, CIB1, BASP1, CAR13, NUSAP1, KNTC1, NSF, PPP4R3B, IPCEF1, DCTD, ALDH3A2, SELENOS, CMPK1, ELMO1, CHIL3, STAM2, ISCU, RAI14, FAIM, ATP6V1A, TEDC1, ARHGAP19, ARHGAP18, STK4, ARHGAP15, DTX4, ZFP36L1, ARHGAP22, SDCBP, ALDH3B1, STAP1, ATP6V1D, SMAD2, HSPA8, ACBD5, TGFB1, HSPA5, HSPA4, EPHX2, ARHGAP28, ARHGAP27, TBCA, AZIN1, KIF18B, FES, TMEM119, SRPRB, NFKBIE, DOCK4, DOCK3, LMOD1, HEBP1, KYNU, CAMK1D, CKAP2, FGR, PALLD, MNS1, DOCK2, CHMP5, SASH3, RGS18, USP14, SLFN8, SLFN2, RGS14, HPGD, SLFN1, TUFT1, RGS16, POMP, USP12, MOSPD1, SLFN9, HSPD1, S1PR1, REPS2, STOM, S1PR2, SASH1, RWDD1, IGBP1, NIFK, CMTM3, WTAP, DTNBP1, NAP1L1, GDAP1, SHCBP1, FMNL1, GNPDA1, NEURL3, RGS10, SCLY, ABCE1	7189	1.28909	6.07563e-38
GO_CC	GO:0016020~membrane	1741	48.5229	SCOC, TFRC, ITSN1, F11R, HTR7, CAPNS1, DPYSL2, NDST3, C3AR1, ANKFY1, WLS, WDR83OS, UNC5B, RC3H1, MCEMP1, UNC5D, CH25H, SPINT1, TMEM126A, ORAI2, VOPP1, FAR1, TMEM126B, ATF6, SKAP1, SAR1B, PDGFB, LYPD1, RNF213, EPB41L3, ATG5, TREML1, FASL, B4GAT1, TREML4, TREML2, NMT1, STRN, FAT3, FXYD5, MTMR10, KCNC4, NCAPG2, SNX12, ARHGAP1, SNX13, SNX10, ARHGAP5, SIGLECF, SIGLECE, M1AP, SMPD3, PANX1, MMP25, OLR1, JAK3, SLC18A1, JAK1, PCMTD1, MAMDC2, SLC39A11, SLC39A10, MED28, I830077J02RIK, MMP14, PLSCR1, TMEFF2, SLC7A7, SLC7A8, PLSCR2, PLSCR4, AGPS, MMP19, ERGIC2, HCST, CHST2, SAMD8, KCNA2, PTAFR, KCNA3, IL6RA, SLC7A2, NRAS, SNX27, STX6, ABCB1A, BID, IL12RB2, ATAD1, SNX20, TMEM273, ARCN1, RABIF, ETNK1, SIGLEC1, ADGRL4, LIMS1, CRLF2, ADGRL3, HYCC1, PILRB1, PILRB2, PDCD6, PLOD1, IL1RAP, MFSD13A, LAPTM4A, KLRB1B, KLRB1C, KLRB1F, BNIP3L, STX7, SDCBP2, JAML, NAAA, LY6A, IL6ST, ARL8A, LY6E, ARL8B, CD274, UQCRB, LIN7C, CORO1A, STRA6L, UQCRH, RAP1B, SNN, RAP1A, SDF2L1, TNFRSF9, AI467606, MOB4, IGSF11, TBXAS1, CLPTM1L, HPSE, RIGI, ITGB1, ITGAM, ALAS1, ITGB2, SNAP23, HTR2B, ECE1, ITGAE, ITGAL, TSPAN10, TNFSF13B, SPN, ITGAX, ITGB7, ACP2, SNAP29, SLC36A1, EIF5A, SMIM13, SMIM15, CERS6, PIANP, ITGA4, ITGA2, SMIM19, TNFRSF1B, ARL4C, ITGAD, TMBIM4, ADORA2A, G6PDX, ITGA6, TRIM59, TMBIM6, LCP1, TNFRSF26, TNFRSF23, TNFRSF21, TNFRSF22, CERS2, SMIM29, SRI, IL2RG, TSPAN33, TSPAN31, CDC42, ZNRF2, DRAM1, AWAT1, MTHFSL, UBQLN1, SMIM30, DRAM2, SLC36A4, KCNJ2, MARCKSL1, C130050O18RIK, MYO10, C130074G19RIK, CYP4B1, TM6SF1, CD24A, MFSD14B, MYO1E, NECAP2, TSPAN14, TSPAN13, NECAP1, IL2RA, IL2RB, CD248, PDCD1, PIK3AP1, MYO1F, MYO1G, THSD7B, CERK, ACTB, ICAM1, C1GALT1C1, ANPEP, BSG, TNFSF10, PIEZO1, CPNE3, CD244A, THSD7A, PTGFRN, ATP6V1E1, ATP6V1G1, ALG8, ALG5, KCNK13, GOLPH3L, MYO7A, MFSD11, TMEM170B, MFSD12, BTC, SOAT1, SOAT2, ADGRB1, NINJ1, KCNQ3, BTK, TRIM14, CD226, KCTD12, EIF1A, UGT8A, SDC2, SDC3, LPAR1, TGFA, SYNGR1, SYNGR2, RACGAP1, NEU1, SARAF, B4GALNT1, ATP6V1C1, MSR1, TNFSF14, TNFSF15, TNFSF12, SLC10A3, TNFSF13, MYO5A, BST2, BST1, LPAR5, LPAR6, PTK7, SDC1, GRB2, CALR, CD200, RAB9, NRP1, COX7B, NRP2, RAB7, COX7C, PPP3CA, MAP1LC3B, RAC2, FCER1A, RAC1, CAP1, COX8A, PCYT1A, FCER1G, SYK, GAA, RNF144A, RAP2C, RAP2A, RAP2B, CANX, KIT, TAX1BP3, MFGE8, SELPLG, GNAI3, COX5A, GNAI2, SH3BGRL, PDZD11, ORMDL2, MGAT5, MGAT2, RELT, EPS15, GABBR2, GCA, PNPLA7, TMEM176B, TMEM176A, SPRYD7, ORMDL1, VEGFD, COX6C, YIF1B, AU021092, VMP1, ITCH, SEC23IP, TTC7, IL18R1, TMEM260, ACTG1, TGM1, EEF1B2, TMEM267, TMEM268, GNPTAB, ENPP2, ENPP4, FAM3C, ENPP6, ENPP5, MMGT2, MMGT1, IRAG2, ADAM10, SDHC, DNAJB14, KMO, COX6B1, EEF1A1, ADAM17, TMEM256, TYROBP, TMEM258, CARD19, ADAM12, TBC1D24, CARD11, TSG101, COX15, NDUFB11, PLD4, PLD3, ADGRG3, ADGRG1, TMEM248, ADGRG5, ADGRG6, TBC1D13, LPXN, MFAP3L, VCAM1, CAV2, CAV1, TMEM230, IIGP1, IGF2R, HIGD2A, GNAQ, ALPL, DEGS1, IL7R, RND3, PITPNC1, RND1, ADGRE1, ADGRE4, ATP6AP1, DCAKD, ATP6AP2, SHROOM2, TAPBP, ADGRF5, ATP6V1B2, TMEM219, AGPAT5, RALA, RALB, SLC3A2, CBL, RNF5, NT5C3, IL1RL2, GNG2, CYTH4, CNR2, GNG5, TMEM205, FAM241A, PTK2B, OR51E1, TIMM8B, CD209D, CD209E, HSD3B7, RRM2, TPBG, OR51E2, H2-AA, CD209A, CD2, ADGRD1, CD4, UFM1, TEC, CD6, BC004004, CD7, CD9, ACKR3, KRAS, TEK, VPS29, CLEC10A, MRGPRE, EPS8, ALCAM, GJA4, WDR91, AP1S2, AP1S1, VPS35, AP1S3, VPS36, NUP210, COL23A1, FNDC3B, FNDC3A, IGTP, NUP98, VPS25, FREM2, VPS28, OTULINL, SEH1L, CFI, BCL10, LDHA, NCSTN, BLOC1S6, FLRT2, ST3GAL4, HMOX1, ST3GAL5, NCKAP1L, PROM1, ST3GAL1, HMOX2, NDFIP2, SNAPIN, NDFIP1, NFATC3, EHD4, KITL, GJB3, ADI1, GJB5, XKR5, GAPT, STON1, UBL3, C1QTNF5, RAB5IF, ECRG4, COPZ1, APBB1IP, ZEB2, PLIN3, PLIN2, MYZAP, GRAMD1B, GRN, ADCY1, FGD2, GPNMB, EPCAM, AB124611, CKB, CDKN2A, IL10RB, IL10RA, SLC8B1, DHRS3, GATM, OSTM1, DHRS9, VMA21, JKAMP, NUCB1, NUCB2, VKORC1L1, APOL9B, APOL9A, CSF1, PLXND1, TMEM179B, PROS1, TM7SF3, CLU, TNF, LCLAT1, SLC8A1, CYSLTR1, CYSLTR2, RIMS3, LAMP1, MPC1, CFL1, LAMP2, PAPOLA, SLC39A8, PLXNC1, SLC39A1, SLC39A4, ANKRD13A, IL13RA1, RAB2A, IFNAR2, USP8, KLRA17, FCGR1, RAB32, FCGR3, RAB31, FCGR4, SLCO2A1, RAB38, RAB39, IFNAR1, SLC26A2, RAB5B, PARM1, RAB5C, CNP, CCDC25, SLC38A11, HMMR, MTM1, APOL7C, CD300LB, PLXNA2, PLXNA1, CD300LD, CD300LF, RAB6A, MCL1, OSBPL9, COA3, OSBPL8, TRAPPC4, M6PR, NSG1, DAB2, CNIH1, CPD, REEP3, PLEKHM1, PLXNB2, RAB5A, LAT, PLEKHF2, SLC48A1, BMPR2, CCDC47, TRF, PIK3C2A, THBD, PSTPIP1, AP1G1, PRKG2, LBP, SLC13A3, TRPC6, LCK, DAD1, PECAM1, RAB1A, LEPROT, FRRS1, EI24, RAB1B, VPS4B, CD300LD3, RAB21, P2RY6, RAB20, DNAJB4, H2-DMB1, IL21R, CSK, SEC11A, SEC11C, TUB, SLC35A4, SLC35A3, APOBR, P2RX7, RAB10, DNAJA1, EVI2A, P2RX4, FRAS1, VAPA, RAB14, VAPB, P2RX1, RAB12, MFAP3, VPS41, DNAJA2, RAB18, RAB19, NECTIN4, EVI2B, IFITM3, LY6C2, SLC35B2, IFITM2, SLC35B1, PITPNA, AQP9, CISD2, HS6ST1, HS6ST2, LY6C1, PPP2R1A, FTH1, SLC35A5, CPT1A, IL1R2, AP1B1, TIAM1, RUBCNL, ATP6V0D1, ATP6V0D2, SH2D2A, APCDD1, UGT1A7C, UGCG, TRPM2, PDCD10, MLEC, CLCA3A1, TRPM6, ATP6V0A1, VAT1, TMEM184C, XCR1, SLC35E3, PARVB, RAET1D, CD300C2, RAET1E, PARVG, FUBP1, ROBO2, SLC35F6, SLC44A1, TENM4, MCUB, MAGT1, ROBO1, CHMP1B, SEC61G, C1QBP, TMED3, TMED2, SEC61B, RAB8A, TMED5, RAB8B, PSENEN, HEG1, ZDHHC13, GFRA1, PDCD1LG2, ITFG1, ZDHHC15, TLR1, HCK, CNEP1R1, TLR9, TLR8, TLR7, CD302, TLR6, AIDA, RGS7BP, RAB7B, TLR4, TLR3, TLR2, PTGER4, ZDHHC20, PTGER2, GDPD1, ZDHHC24, ZDHHC21, AIF1, PURB, LIMA1, NT5E, EMC2, PDPN, EMC3, SUSD3, SUSD6, SPTSSA, LAIR1, MPP1, TM4SF19, SLC31A1, ATP5PB, SUSD2, SUSD1, SORBS2, LHFPL2, AIG1, RAB11A, SPCS3, SPCS2, SPCS1, CAPZA1, CAPZA2, F2RL1, COPG2, F2RL2, MEGF9, NDUFA11, NDUFA12, HFE, SPPL2A, COMT, FCNA, ARHGDIA, ARHGDIB, NRCAM, SVEP1, SHISA5, SHISA4, SHISA3, ATP1B3, ALG11, ATP1B1, EMCN, CHMP4B, COPB2, COPB1, LPL, EFNB2, EFNB1, FAM83F, HRH1, UBB, HRH2, CDH24, NLRP3, CDH26, FAM83D, MLKL, SELE, SELP, CHMP2B, LRP12, TMEM35B, LRP11, H2-T23, SLC40A1, CLEC14A, HS2ST1, SPRED1, HEPH, MFSD5, HJV, TRPS1, CASP4, CASP1, BLNK, MFSD1, HGSNAT, PLAUR, ZAP70, OAS2, OAS3, CDH11, RFT1, LTB, TMEM9, CLEC12A, ATP1A3, ATP1A1, GNA13, LEPROTL1, MAPK1, GBP2, MAPK3, GBP3, TMEM30A, LIMK1, TOMM70A, ATP13A2, LPIN2, PGAP1, PGAP2, UXS1, GHITM, TMEM97, PREX2, SCAMP5, PREX1, SCAMP4, KRTCAP2, LIPH, PGAP6, PSMD1, GBP5, CCBE1, GABARAPL2, GABARAPL1, GBP7, GBP9, HPCAL1, SCAMP1, SCAMP3, SCAMP2, PRKAR1B, PRKAR1A, CYP2E1, MTMR2, TTYH3, TTYH2, ABCB7, ABCB4, IQGAP1, THY1, FPR2, SLC5A3, LY9, MTMR6, GABARAP, HACD4, HSD11B1, CYB5R4, GRIN2A, KLRK1, VTI1B, LYN, ABCA1, B3GALNT1, CADM1, EDEM1, ABCA9, ERLIN1, NETO2, ERLIN2, CP, TMEM98, NOSTRIN, AVL9, TMEM9B, PIGS, ARF3, ARF4, PIGU, ARF1, PIGT, HEXB, HEXA, TMEM51, LITAF, VSIR, FLVCR1, SH3BGRL3, ELOVL1, GPR39, LYPLA1, MYOC, GPR34, RIPK2, GPR35, ELOVL5, MYOF, EMP1, EMP3, NIPA2, DYNLL1, CSF2RB2, VAMP8, TMEM37, PSMA4, RILPL2, TMEM33, TMEM106C, PIGK, TLR12, TLR11, TMEM106B, PGAM5, VAMP4, TMEM106A, SLC29A3, ARF5, TLR13, VAMP3, RNASEK, DMAC1, PTGS2, PROKR2, MYCT1, TMEM65, UCP2, AP2S1, CYP2F2, CEPT1, YKT6, P2RY12, LRRC25, P2RY13, P2RY10, 1600014C10RIK, P2RY14, TMEM64, PLXDC1, TMEM60, TMCO1, TMEM59, ERO1A, ERO1B, NRROS, NCF1, GPR68, NCF2, GPR65, UBE2D3, NCF4, CXCL16, STK10, SLC16A6, PIM1, SLC16A9, SLC25A45, AP2M1, SH3GLB1, MYLIP, SLC38A1, TICAM2, VPS33A, RBX1, SLC9A4, 1810037I17RIK, SLC9A7, SLC9A9, SLC25A51, S100A9, S100A8, LRRC59, ARL1, ECSCR, GPR85, IL4RA, GPR83, ATXN3, TMEM26, BCL2L11, SLC38A6, SLC38A3, SRD5A3, GOT2, PTPRE, PTPRB, PTPRC, STK24, SLCO1A4, TMEM19, MCU, H2-AB1, SIRPB1B, SIRPB1A, MOXD1, FLT3, OR14J3, OR14J2, EFCAB14, ARRB1, ARRB2, ATRAID, PIK3CG, FUNDC2, CAPZB, SUMO1, FUNDC1, DSE, OR14J4, OR14J9, ATP7A, OASL2, SIGMAR1, CD8B1, NDUFC2, KSR2, DDOST, NPC1, SLC25A5, SEC22B, ST6GALNAC3, MET, SLC25A11, DTL, ST6GALNAC4, SLC25A13, SIRPB1C, NDUFB5, NDUFB3, NDUFB1, HSD17B12, MFF, PIRB, MIEN1, FCHO1, LRRC8C, SH3BP5, CHMP1B2, LRRC8D, LRRC8B, SEC23B, SLC25A24, PTPN1, CYB5A, NDUFA7, MCOLN3, NDUFA4, NDUFA3, MBOAT7, ERAP1, NDUFA1, LYSMD3, MCOLN2, SLC25A30, P4HB, FCGR2B, SLC25A34, LPGAT1, TMEM41B, PLEKHB2, KDELR1, ZDHHC5, ZDHHC6, BCAP29, SEC62, PAQR9, ARSA, PAQR7, RSAD2, ENTPD7, TIMD4, TM4SF1, EREG, CCNY, KDELR2, EPHA2, PPP1R3A, PIK3R1, PIK3R5, ZMPSTE24, UBE2J1, SNX4, APH1C, SNX1, RAB11FIP1, SNX2, ERI1, TSPAN6, TGOLN1, SLAMF8, ST8SIA4, SLAMF7, SLAMF6, ST8SIA6, CD14, TSPAN3, SNX7, SNX8, TNFSFM13, SNX5, SNX6, CCR1, TMEM86A, ST8SIA1, SURF4, IRGM2, IRGM1, PILRA, ACER2, GM7609, WNK1, ACER3, CD28, IFI27L2A, CALM2, RETREG1, CD22, OR5V1B, TMEM151A, FKBP11, TNFRSF13B, PTPRQ, SLC7A15, PTPRO, KIF14, SLC7A11, PTPRK, CLEC9A, CD3E, IER3IP1, CTSS, GGTA1, SPTLC1, GNGT2, SPTLC2, CTSL, CTSK, CD38, CD37, CCR7, CD36, CCR5, CD34, CD33, CCR2, CTSB, CD53, VKORC1, CD52, NXPE5, DBNL, MME, STARD3NL, AKR1A1, PLAAT3, OSMR, NCR1, LAT2, IMMP1L, CSDE1, CD48, CD47, CD44, CD63, STX12, RAMP2, NLRP1B, CLEC4A2, MARCHF1, SLC43A2, DERL3, CD5L, DERL1, DERL2, STX11, PAK1, GPC3, PAK2, CD55, MARCHF6, MARCHF5, BCAP31, CD74, CD72, YIPF1, PLEKHA2, YIPF4, YIPF5, RFTN1, AP2B1, FKBP1A, DPY19L1, DPY19L3, ZDHHC9, DPY19L4, YIPF6, CD69, CD68, CD86, DPAGT1, CD84, PLVAP, CD83, CD82, CD81, CD80, GIMAP5, GXYLT2, RGS5, RGS2, CCND1, RGS1, CCRL2, PRND, SLC30A7, CD93, SLC30A5, OR14J10, CYBB, CYBA, SLC30A1, MR1, PLA2G15, PROCR, TMX3, TMX2, CD8A, TMX1, RTN3, TMED10, NPR3, SEL1L, PSEN2, TOR1AIP2, PSEN1, SLC1A6, NDRG1, RASGRP1, FUT4, RTN4, RASGRP4, CCNB2, EBP, CCNB1, NDUFV2, OST4, PRNP, CRIM1, MSN, CYRIB, CYRIA, CALHM6, OSTC, STT3A, TAB2, PICALM, RTP4, LGALS3BP, DDX3X, HMGB1, SEC61A1, ARMH4, TIMM17A, HS3ST3B1, H60B, MMP2, PEX2, LMBRD1, CREB1, LMBRD2, GORASP2, CDHR1, LAMA1, GOSR2, GOSR1, A530064D06RIK, ABHD17C, CLCN3, CLN8, PARL, CLN6, AURKA, CLN5, CLN3, TNKS2, GALNT7, GALNT6, GALNT4, GALNT3, GALNT1, MX1, PEDS1, ATP2B1, SCIMP, CLCN5, GOLPH3, MBTPS2, TRIL, MICOS13, FNBP1L, GPR174, MILR1, GPR176, STMN1, GPR171, CYP1B1, PIP4K2A, MPV17, UNC13D, SYTL3, SYTL2, RNF125, RNF128, GPR160, RPL29, ALG10B, H2-D1, ENPEP, RPN2, RPN1, CEBPZOS, VPS26A, RNASET2B, ABR, PPP3R1, CHST11, OCSTAMP, PLCG2, CHST15, SSR1, CHST14, S100A10, ACE, RDX, TMEM192, ART2B, MTHFS, SLC16A10, TMEM196, SLC6A6, SLC6A8, TNFSF8, CDK14, CDC42SE2, CLTC, LPCAT1, CLTA, FMN1, MS4A4D, CLINT1, LFNG, PRSS30, PIP4P2, GPR132, CHL1, MRC1, EMB, AP3S1, RNF152, EMD, HAVCR2, FCRL1, ANXA1, ANXA2, SSR4, IFNGR1, NFAM1, SSR2, ANXA4, IFNGR2, SSR3, TIMM23, TMEM171, MS4A6B, MAN1A, CD200R4, TMEM178, BACE2, OR5V1, CD200R1, CCDC90B, PCYOX1, ENG, ASAH2, PACC1, H2-DMA, GCNT1, PRSS46, MS4A6D, TM9SF3, MS4A6C, TMEM167, LMAN1, TMEM168, 4933434E20RIK, GCNT4, RNF130, GPR157, LAPTM5, WWP1, FMO3, SEPTIN7, TMEM154, GPR141, TM9SF2, RNF145, TMEM156, STING1, RNF149, LPCAT3, VEPH1, 9530068E07RIK, LPCAT2, RLIM, LAMTOR2, LAMTOR1, RNF141, LAMTOR3, CHRM2, CSF3R, ATP8A1, TUSC3, CLEC4N, H2-K1, GUCA1A, BZW1, ABHD12, CDH5, CDH3, CDH1, CLEC5A, CD177, TPD52, SEMA6B, MREG, SEMA6A, SEMA6D, CD180, F2R, TAP1, CYB561A3, CTDNEP1, BSCL2, MELK, CLEC4D, ADAM5, MADD, ADAM9, ERH, ADAM8, CLEC4E, CSF1R, NOTCH3, CEMIP, SEMA7A, CD151, CALCRL, MINDY2, BRI3, HVCN1, RNF180, ILDR2, ITPRIPL2, ITPRIPL1, ADAP2, CLEC7A, SLC15A3, SLC15A4, MPDU1, CD164, CD163, SLC37A2, WFS1, GLMP, TVP23B, GCSAM, CDK7, CNOT6, CYP4F18, CDK4, RHEB, ITGA11, SKINT3, SERINC1, ESAM, DHCR7, RNF186, SERINC3, RNF13, TREM2, TREM1, RPL7A, CLEC1A, PSD4, EFHD2, CLEC1B, TASL, DTX3L, GPX8, KCNAB2, PTP4A2, RP2, IL3RA, DAGLB, SFT2D1, CX3CR1, UNC93B1, RPE, H2-Q7, AP3M2, AP3M1, CD59A, BAK1, MEST, FNIP2, SEMA4A, KCNJ10, SEMA4D, SEMA4B, MARCKS, CLEC2I, FOLR2, CLEC2D, BET1, SLC46A3, APP, SPARC, ARL6IP1, LST1, CMAH, EDNRB, ARL6IP5, VSIG4, GOLGA7, VSIG8, SACM1L, SLC11A1, BROX, ACSL5, ACSL4, PLPP6, INPP4B, RRAGA, RRAGC, CD109, RRAGD, MALL, VDAC3, VDAC2, VDAC1, EZR, PLPP2, CD101, SMIM3, CUTA, GPM6A, IGSF6, GYPC, MAOB, MGST3, EBI3, EIF5A2, MGST1, TMTC3, TEX261, GNG10, PTDSS1, SGPL1, INPP5D, FIS1, NUS1, H2-EB1, TMEM50A, TMEM50B, PDE2A, SLC33A1, GNG12, GNG11, CCDC88B, NCEH1, ITM2B, ITM2C, TRAM1, SH3KBP1, GDI2, STAB2, CX3CL1, HINT1, GLIPR1, SERP1, GLIPR2, STAB1, SCD2, GNPNAT1, FFAR2, CLIC1, KLRA2, RHOG, RHOH, KLRA8, RHOC, RHOA, IL17RA, DCSTAMP, MDFIC, B3GNT7, FAM20B, B3GNT3, RHOV, SGK1, ATP6V0C, ATP6V0E, TOR4A, CXCR4, OAS1A, OAS1G, CXCR1, PTCHD1, CXCR3, CXCR2, CTNNA1, GLYCAM1, ERBIN, LILRB4B, LYVE1, CR1L, STAC2, TOMM7, CTNNB1, TJP3, TOMM5, TOMM6, GALNT12, STEAP3, STEAP4, GOLT1B, CIB1, TMEM140, MANEA, TOMM20, GALNT10, TOMM22, TMEM144, TMEM147, IL18RAP, BASP1, KLRE1, SIRPA, TMEM14C, CD300A, NPY1R, IPCEF1, PDIA6, MPEG1, ALDH3A2, SELENON, SELENOS, ELMO1, RELL1, SELENOT, ABCG3, STAM2, ABCG1, ABCG2, ATP6V1A, C5AR2, C5AR1, COX7A2, LTBP2, CSF2RB, ARHGAP15, ADIPOR1, CSF2RA, NID2, DPP4, SDCBP, TMEM123, MAN2A1, TMEM128, ALDH3B1, ATP6V1H, ATP6V1D, ATP6V1F, SMAD2, HSPA8, ACBD5, HSPA5, ARHGAP27, FES, TMEM119, SRPRB, KLRD1, MAN2B1, ACBD3, DOCK4, ABCD2, B4GALT1, TMEM104, CYP4V3, SCYL2, KLRI2, ABCC3, JAGN1, TGFBR1, TGFBR2, FGR, MCTP2, B4GALT6, DOCK2, B4GALT5, CHMP5, USP14, RGS19, TM2D2, RGS14, PON2, RGS16, POMP, USP12, MOSPD1, SELENOK, HSPD1, S1PR1, STOM, S1PR2, CDIPT, SASH1, KLRG1, CMTM7, CMTM3, TRAT1, PRAF2, CMTM6, DTNBP1, GDAP1, SGPP1, FMNL1, ALOX5AP, PMP22	8377	1.25067	7.2119e-37
GO_CC	GO:0009897~external side of plasma membrane	216	6.02007	LY6C2, TFRC, CLEC10A, ICAM1, LY6C1, LGALS3, ALCAM, ANPEP, CD244A, B2M, CD226, H2-D1, ENPEP, CFH, EBI3, THY1, LY9, KLRK1, SLAMF7, SLAMF6, CD14, GM49368, ABCA1, CCR1, H2-EB2, H2-EB1, ACE, XCR1, TNFSF13, ART2A, ART2B, RAET1D, RAET1E, FASL, TCN2, CD28, SDC1, CALR, CD22, TNFRSF13B, STAB2, CD3E, VSIR, SIGLECE, CTSL, CTSK, FCER1A, CCR7, CD36, CCR5, CD34, CD33, CTSB, CCR2, FCER1G, MGL2, HEG1, ANXA5, GFRA1, PDCD1LG2, OSMR, CSF2RB2, CD200R4, CD200R1, KIT, TLR8, CD48, CD302, MFGE8, TLR4, CD44, TLR2, ENG, CLEC4A1, CLEC4A3, CLEC4A2, CXCR4, IL6RA, NT5E, CXCR1, CXCR3, PDPN, CXCR2, CD55, IL12RB2, P2RY12, CLEC4B1, CD74, GSR, LILRB4A, LILRB4B, KRT18, CR1L, CD69, CRLF2, CD86, CD84, CSF3R, CD83, CLEC4N, CD80, HFE, H2-K1, TNF, CDH5, KLRB1B, KLRB1C, LAMP1, PLAU, CCRL2, KLRE1, PRND, IL13RA1, CD93, MR1, FCGR1, FCGR3, CLEC4D, CD8A, FCGR4, ADAM9, LY6A, CLEC4E, IL6ST, ABCG1, CD274, SEMA7A, H2-M2, H2-M3, IL4RA, CSF2RB, CSF2RA, TMEM123, CLEC7A, KLRC1, CD163, VCAM1, KLRC2, TNFRSF9, SELE, SELP, CXCL10, CNOT6, IL6, PTPRC, CXCL12, ITGA11, SKINT3, KLRD1, IL7R, ULBP1, H2-AB1, ITGB1, H2-T24, H2-T23, CXCL9, ITGAM, B4GALT1, FLT3, ITGB2, CLEC14A, ECE1, ITGAE, ITGAL, SPN, ADGRE1, THBD, RNPEP, ITGAX, KLRI2, H60B, ITGA4, VWF, ITGA2, ATP6AP2, PLAUR, CD8B1, TGFBR2, ITGAD, PECAM1, ITGA6, TNFRSF26, TNFRSF23, TNFRSF22, CX3CR1, H2-Q6, H2-Q7, H2-Q4, PIRB, IL2RG, CLCN3, THBS1, CD59A, IL21R, S1PR1, CD209D, CD209E, CD209C, H2-AA, CD209A, P2RX7, CD2, CD24A, CD4, P2RX1, IL2RA, IL2RB, CD9, ACKR3, CD248, CLEC2I, P4HB, PDCD1, FCGR2B, FOLR2, CLEC2D	547	2.37628	1.06733e-35
GO_CC	GO:0009986~cell surface	267	7.44147	IFITM3, LY6C2, APP, SPARC, TFRC, FAM89B, ZDHHC5, ICAM1, LY6C1, LGALS3, LGALS1, LIPG, CCN5, BSN, COL23A1, UNC5D, MIF, SFRP4, SFRP1, KCNQ3, CD226, H2-D1, EPHA2, SDC2, SDC3, PDGFB, LPAR1, TGFA, THY1, IQGAP2, LY9, C3, GRIN2A, KLRK1, NEU1, APOE, CD14, PROM1, ARSB, S100A10, ABCA1, LYN, H2-EB2, H2-EB1, CP, TREML1, RAET1D, BST2, FASL, TREML4, TREML2, CD28, SDC1, CALR, CD200, CD22, ROBO2, NRP1, CTSZ, KCNC4, PTPRK, SLC7A11, CLEC9A, CTSS, CX3CL1, ROBO1, MMP25, C1QBP, MRC1, RSPO2, TIMP2, CD38, FCER1A, CCR7, CD36, CCR5, CD34, CD33, CTSB, HAVCR2, FCRL1, CD53, LYPLA1, ANXA1, FCER1G, ANXA2, HEG1, NFAM1, ANXA4, BGN, KLRA8, NCR1, VAMP8, CD200R4, IL1A, DCSTAMP, CD200R1, KIT, CD47, VAMP4, HCST, TLR4, TLR3, CD44, TLR2, VAMP3, ENG, CD63, RAMP2, PACC1, H2-DMA, CD5L, CXCR4, LILRA5, NT5E, EPCAM, CXCR3, CXCR2, GPC3, ABCB1A, CD55, CD74, LILRB4A, LILRB4B, ERP44, CR1L, CD69, TJP3, CD86, PLVAP, NRROS, CD80, H2-K1, PEBP1, TNF, CLU, CDH5, KLRB1B, KLRB1C, LAMP1, CDH1, PLAU, KLRB1F, CLEC5A, SIRPA, KLRE1, TNR, PDIA3, CD93, SEMA6D, F2R, ADAM10, PDIA4, ADAM17, FCGR3, TYROBP, TMX3, CD8A, FCGR4, ERP29, ADAM9, ADAM8, CD274, CSF1R, NOTCH3, CD151, H2-M2, C5AR1, PSEN2, LPL, HMMR, PSEN1, NID2, FUT4, DPP4, EFNB1, CLEC7A, ADGRG6, HSPA8, PRNP, TGFB2, CD163, TGFB1, VCAM1, HSPA5, CAV2, TGFB3, CAV1, GOT2, MSN, IGF2R, PTPRC, ARPC2, H1F1, ULBP1, MYD88, PICALM, H2-AB1, ITGB1, H2-T23, CIITA, ITGAM, B4GALT1, BMPR2, FLT3, ITGB2, TRF, ECE1, TREM2, ITGAE, HMGB1, ITGAL, TREM1, SPN, THBD, HJV, ADGRE4, ITGAX, ITGB7, LBP, CLEC1B, ITGA4, ITGA2, PLAUR, CD8B1, IRAK4, TGFBR1, TGFBR2, GREM1, VCAN, ADGRF5, PECAM1, ITGA6, CX3CR1, USP14, RALA, CLEC12A, H2-Q6, A530064D06RIK, H2-Q7, H2-Q4, ATP1A3, SLC3A2, TFPI, PIRB, IL2RG, TSPAN33, THBS1, HSPD1, CD59A, SLIT2, CD209A, CD2, CD24A, CD4, TSPAN14, CD6, IL2RA, IL2RB, PMP22, CD9, ACKR3, CLEC2I, TEK, FCGR2B, FOLR2, CLEC2D	795	2.02104	1.84689e-30
GO_CC	GO:0005768~endosome	252	7.02341	IFITM3, APP, VPS29, SCOC, IFITM2, TFRC, PLEKHB2, ITSN1, SCAMP5, WDR91, BSG, ANKFY1, VPS35, ATP6V1E1, VPS36, WLS, ARSA, SLC11A1, WDR72, SCAMP1, UNC13D, SCAMP2, VOPP1, EZR, PLPP2, ATP6V0D2, VPS25, VPS28, MTMR2, VPS26C, LPAR1, VPS26A, C9ORF72, ZMPSTE24, SNX3, PRDX3, SNX4, BLOC1S6, SNX1, SNX2, RAB11FIP1, TGOLN1, APOE, SNX7, SNX8, SNX5, VTI1B, SNX6, ABCA1, NDFIP2, NDFIP1, ACE, IRGM1, TMEM192, BST2, EHD4, GRB2, AVL9, ITM2B, TMEM9B, RAB9, RAB7, CLTC, SNX13, SNX10, CLINT1, LITAF, PIP4P2, CHMP1B, MRC1, GNPNAT1, CCR5, RAB8A, RAB8B, ANXA1, DBNL, ANXA2, STARD3NL, CCDC115, GFRA1, NIPA2, RHOA, VAMP8, RAP2C, BACE2, DCSTAMP, RAP2A, RAP2B, TLR9, TMEM106B, TLR8, PLIN3, TLR7, SGK3, RHOV, RAB7B, TLR4, SLC29A3, TLR3, TLR13, VAMP3, CD63, STX12, GRN, MARCHF1, H2-DMA, CXCR4, CST7, FGD2, TM9SF3, SERPINB1A, SNX27, GPNMB, CREG1, STX6, APBB2, PAK3, EPS15, YKT6, CD74, YIPF1, SLC31A1, RFTN1, SNX20, RAB11A, TM9SF2, TMEM59, ITCH, STING1, LAMTOR2, LAMTOR1, CD68, LAMTOR3, WASHC4, WASHC5, STEAP3, STEAP4, PDCD6, NCF4, UBE2D3, SPPL2A, SLA, GIMAP5, LAMP1, CDH1, GRAP2, LAMP2, ANKRD13A, WASHC3, USP8, TICAM2, MMGT2, MMGT1, VPS33A, STX7, CYBA, CYB561A3, MR1, RAB31, SLC9A7, SLC9A9, CHMP4B, STAM2, WDFY4, ABCG1, ARL8A, ARL8B, IFNAR1, CD274, RAB5B, PARM1, TSG101, CALCRL, RAB5C, PLD4, LTBP2, PSEN1, PLD3, MTM1, RAP1A, SLC15A3, SLC15A4, OSBPL9, CD164, TGFB2, CAV1, M6PR, ARHGAP27, ARPC5, NSG1, IGF2R, TMEM230, ARPC2, CHMP2B, PLEKHM1, AMOTL2, TAB2, RAB5A, PICALM, ITGB1, PLEKHF2, SLC48A1, RNF13, TRF, ARRB1, ECE1, ARRB2, HMGB1, ADGRE1, CYTIP, ATP7A, SCYL2, TASL, DTX3L, ATP6AP2, NGF, TGFBR1, PTP4A2, NPC1, TMEM9, CHMP5, RAB1A, LEPROT, UNC93B1, VPS4B, ABHD17C, ATP1A1, CLCN3, CD300LD3, RAB21, CLN3, ZNRF2, LEPROTL1, H2-DMB1, S1PR1, CHMP1B2, MCOLN3, PRAF2, CMTM6, OR51E2, DTNBP1, MCOLN2, RAB10, GOLPH3, CLCN5, RAB14, RAB12, VPS41, RAB18, OCIAD1, ACKR3, ATP13A2	752	2.01657	1.57214e-28
GO_CC	GO:0005765~lysosomal membrane	133	3.7068	SLC46A3, IFITM3, IFITM2, H2-K1, SPPL2A, GIMAP5, LAPTM4A, LAMP1, LAMP2, PGAP6, AP1S2, AP1S1, SLC39A8, AP1S3, B2M, ATP6V1G1, MREG, VPS33A, SLC11A1, STX7, AP1B1, MYO7A, CYB561A3, MFSD12, RRAGA, RRAGC, RRAGD, VOPP1, CHMP4B, ATP6V0D1, ATP6V0D2, H2-D1, ARL8A, ARL8B, ATP6V1A, SEH1L, SAR1B, BRI3, H2-M2, PSEN2, PSEN1, PLD3, ATXN3, TRPM2, NCSTN, NEU1, ATP6V1H, SLC15A3, SLC15A4, ATP6V1C1, VTI1B, CD164, HSPA8, H2-EB2, H2-EB1, M6PR, IRGM1, TMEM192, GLMP, GPR137B, RHEB, TREML4, CHMP2B, TAB2, UBA1, HPSE, TMEM9B, ITM2C, H2-AB1, SLC48A1, SLC35F6, RAB7, RNF13, WDR41, LITAF, ATRAID, PIP4P2, AP1G1, CHMP1B, MFSD1, ACP2, H2-OA, RNF152, CTSD, SLC36A1, HGSNAT, ANXA2, DTX3L, STARD3NL, GAA, ATP6AP2, PLAAT3, VAMP8, LMBRD1, NPC1, TMEM106B, TMEM9, SLC29A3, CHMP5, CD63, GRN, MARCHF1, H2-DMA, H2-Q6, H2-Q7, SLC3A2, CLCN3, CLN5, CLN3, ZNRF2, DRAM1, H2-DMB1, CHMP1B2, DRAM2, FNIP2, SLC36A4, MCOLN3, LAPTM5, TM6SF1, H2-AA, MCOLN2, TMEM59, P2RX4, OSTM1, STING1, RAB12, VPS41, ATP13A2, LAMTOR2, LAMTOR1, CD68, LAMTOR3, LAMTOR5	311	2.57349	2.04793e-25
GO_CC	GO:0005794~Golgi apparatus	385	10.7302	USP6NL, SCOC, EHF, PGAP2, UXS1, SCAMP5, RNF115, NDST3, LIPG, AP1S2, AP1S1, AP1S3, WLS, GBP5, GABARAPL2, GABARAPL1, FNDC3A, SCAMP1, SCAMP2, RNF125, RNF128, IGTP, ATF6, H2-D1, SAR1A, SAR1B, GABARAP, NCSTN, CHST11, CHST15, ST3GAL4, ST3GAL5, CHST14, ST3GAL1, VTI1B, ABCA1, LYN, B3GALNT1, NDFIP2, SNAPIN, NDFIP1, FHDC1, TREML1, B4GAT1, PPT1, GAPT, ARF3, ARF4, ARF1, ARF2, LPCAT1, MS4A4D, LITAF, CLINT1, MS4A4B, MS4A4A, LFNG, SMPD3, AP3S1, MYOC, AHSG, SLC39A11, SERPINB9, COPZ1, MAN1A, BACE2, PLSCR1, PLSCR2, TCP1, VAMP4, ERGIC2, CHST2, ARF5, SLC29A3, GRN, ASAH2, GCNT1, TMEM167, LMAN1, NRAS, PLAGL1, SPP1, STX6, 4933434E20RIK, GCNT4, CEPT1, YKT6, TMCO1, ARCN1, TM9SF2, TMEM59, STING1, RNF149, LPCAT2, NUCB1, NUCB2, ERO1A, ATP8A1, H2-K1, CXCL14, IPO5, LAPTM4A, FGF7, CDH1, SH3GLB1, RAB2A, TGTP2, TICAM2, TGTP1, S100A1, SEMA6D, FAM91A1, SDCBP2, RAB32, RAB31, SLC9A7, RAB38, RAB39, RAB5B, PARM1, RAB5C, H2-M2, CUL3, IREB2, ARL1, SMN1, RAB6A, CERT1, OSBPL9, TRAPPC3, ATP8B4, TRAPPC1, TRAPPC4, M6PR, NSG1, MOB4, CNIH1, STK24, RHEB, TPP1, SERINC3, RAB5A, LAT, NFE2L2, H2-AB1, MCFD2, CPQ, ECE1, PIK3C2A, AP1G1, DSE, ATP7A, SNAP29, TMBIM4, NPC1, RP2, SEC22B, ST6GALNAC3, ST6GALNAC4, RAB1A, LEPROT, EI24, RAB1B, H2-Q6, H2-Q7, H2-Q4, RAB21, AP3M2, AP3M1, RAB20, SERPINB9B, DRAM2, SLC35A4, SLC35A3, LYSMD3, PNRC2, RAB10, RAB14, VAPB, RAB12, VPS41, RAB18, RAB19, BET1, SLC35B2, APP, KDELR1, ZDHHC6, HS6ST1, PWP1, HS6ST2, RASSF2, CHEK2, PTGFRN, KIFAP3, GOLGA7, SLC35A5, B2M, RSAD2, SACM1L, GOLPH3L, AP1B1, ENTPD7, ESCO2, SLPI, GSAP, KDELR2, KIF20A, UGCG, SNX1, PDCD10, TGOLN1, ST8SIA4, B4GALNT1, ST8SIA6, CD14, APOE, ATP6V0A1, ST8SIA1, TMEM50B, SLC35E3, SURF4, PDE2A, IRGM2, MYO5A, IRGM1, CCDC88B, BST2, ACER2, ACER3, GRB2, RETREG1, ITM2B, ITM2C, RAB9, RAB7, GDI2, CD3E, IER3IP1, GGTA1, GLIPR2, CTSL, TMED3, TMED2, GNPNAT1, SDF4, CD36, CD33, TMED5, RAB8A, PSENEN, DBNL, ZDHHC13, GFRA1, PPHLN1, SYN1, ZDHHC15, TLR1, RNF144A, HCK, B3GNT7, CSDE1, B3GNT3, FAM20B, TLR6, RAB7B, MAPRE1, CD44, TLR2, STX12, MARCHF1, ZDHHC20, GNAI3, ZDHHC24, ZDHHC21, CST7, STX11, CST3, NPY, MGAT5, CREG2, APBB2, MGAT2, CD74, YIPF1, DYNLT1B, GDF15, YIPF4, YIPF5, RAB11A, YIF1B, SEC23IP, ZDHHC9, YIPF6, COPG2, MAMLD1, GALNT12, DCLRE1C, STEAP4, GOLT1B, MANEA, GALNT10, GIMAP8, GNPTAB, FAM3C, NSF, SLC30A7, MMGT2, MMGT1, SLC30A5, ADAM10, SLC30A1, MR1, ABCG1, COPB2, RTN3, TMED10, COPB1, PSEN2, PLD4, PSEN1, SLC1A6, RASGRP1, FUT4, PLD3, DPP7, MAN2A1, NLRP3, CLSPN, PRNP, VCAM1, CAV2, CAV1, IIGP1, IGF2R, TMEM230, FES, GNAQ, SRPRB, ACBD3, PICALM, DOCK4, B4GALT1, DPY30, RND3, HS2ST1, SCYL2, HS3ST3B1, SRGN, PPP2R5C, GORASP2, B4GALT6, B4GALT5, GOSR2, GOSR1, ATP1A3, MOSPD1, ATP1A1, CBL, CLCN3, SELENOK, CLN5, CLN3, TNKS2, FAM241A, MAN1C1, MAPK1, GBP2, CDIPT, GBP3, MAPK3, GALNT7, GALNT6, GALNT4, TMEM30A, GALNT3, GALNT1, HS3ST1, CD2, GOLPH3, CLCN5, GLB1, BC004004, SCLY, GLA	1395	1.6608	9.38557e-25
GO_CC	GO:0005789~endoplasmic reticulum membrane	308	8.58417	STEEP1, SLC35B2, LPGAT1, PGAP1, PGAP2, TMEM41B, ARL6IP1, KDELR1, SLC35B1, RTCB, ZDHHC6, CISD2, GM12185, BSG, ARL6IP5, BCAP29, CYP1B1, PIEZO1, PTGFRN, SEC62, WLS, GABARAPL2, WDR83OS, ALG8, NUP210, RSAD2, SACM1L, ALG5, ACSL5, ACSL4, PLPP6, CH25H, SOAT1, SOAT2, IGTP, KDELR2, CYP2E1, PLPP2, ATF6, RPN2, SAR1B, RPN1, EIF5A2, MGST1, TEX261, UGT1A7C, HACD4, ZMPSTE24, UBE2J1, HSD11B1, PTDSS1, NCSTN, SGPL1, FLRT2, HMOX1, MLEC, SARAF, SSR1, GM5431, HMOX2, VTI1B, NUS1, TMEM86A, TMEM50B, EDEM1, SLC33A1, SURF4, IRGM2, ERLIN1, IRGM1, IFI47, ERLIN2, TMEM98, ACER3, CALR, RETREG1, RAB9, TMEM151A, TRAM1, LPCAT1, FMN1, MAGT1, IER3IP1, PANX1, SPTLC1, SERP1, SPTLC2, MMP27, TMED3, SCD2, TMED2, ANXA7, GM4841, SEC61B, SLC18A1, TMED5, RAB5IF, PSENEN, VKORC1, ELOVL1, PCYT1A, SSR4, STARD3NL, ELOVL5, SSR2, SSR3, PLAAT3, RNF144A, TMEM178, DCSTAMP, TMEM33, CANX, TMEM106C, TLR9, TLR7, SGK1, ERGIC2, TLR3, GRAMD1B, SAMD8, MARCHF1, ZDHHC20, DERL3, KCNA2, GDPD1, DERL1, GNAI3, DERL2, PTGS2, LMAN1, ORMDL2, EMC2, EMC3, SPTSSA, CYP2F2, CEPT1, MARCHF6, MARCHF5, BCAP31, CD74, PNPLA7, YIPF5, ORMDL1, FMO3, TMCO1, YIF1B, VMP1, ERP44, RNF145, SPCS3, DPY19L1, SPCS2, SPCS1, DPY19L3, DHRS9, STING1, ZDHHC9, JKAMP, LPCAT3, VMA21, LPCAT2, DPAGT1, ERO1A, ERO1B, VKORC1L1, NRROS, PDCD6, TMEM260, LCLAT1, ABHD12, TMEM147, SLC39A1, RAB2A, TGTP2, TGTP1, MMGT1, SLC30A5, SHISA5, IRAG2, TAP1, SHISA3, DNAJB14, ALG11, MR1, CTDNEP1, BSCL2, ALDH3A2, SELENON, 1810037I17RIK, F830016B08RIK, TMX3, SELENOS, TMX2, TMEM258, TMX1, CARD19, SELENOT, ABCG1, RTN3, LRRC59, VCP, TMED10, RNF180, SEL1L, PSEN2, TOR1AIP2, PLD4, ILDR2, PSEN1, RASGRP1, PLD3, RTN4, HSP90B1, ATXN3, SDCBP, EBP, OST4, OSBPL8, SLC37A2, HSPA5, WFS1, SRD5A3, NSG1, IIGP1, CYP4F18, CNIH1, RHEB, REEP3, OSTC, TBXAS1, STT3A, TMEM119, SRPRB, SERINC1, DEGS1, DHCR7, CLPTM1L, RNF186, MOXD1, RNF13, CCDC47, SEC61A1, CASP4, CYP4V3, DSE, GET3, 9930111J21RIK2, 9930111J21RIK1, EIF5A, JAGN1, CERS6, ATP6AP1, ATP6AP2, SIGMAR1, UGT1A6A, UGT1A6B, DDOST, TAPBP, LMBRD1, GORASP2, DAD1, RFT1, TMBIM6, TRIM59, SEC22B, CERS2, AGPAT5, RAB1A, UNC93B1, GOSR2, EI24, MOSPD1, HSD17B12, SRI, CLN8, SELENOK, RNF5, RAB21, CLN3, AWAT1, UGT1A5, LRRC8C, LRRC8D, SMIM30, LRRC8B, CDIPT, SEC11A, MEST, SEC23B, SEC11C, CYB5A, HSD3B7, MBOAT7, ERAP1, MX1, DTNBP1, CYP4B1, PEDS1, SGPP1, RAB10, CD4, VAPA, VAPB, ALOX5AP, RAB18, LPIN2, MBTPS2, BET1	1053	1.76017	7.99989e-24
GO_CC	GO:0000139~Golgi membrane	188	5.23969	GALNT12, SLC35B2, SCOC, STEAP4, PGAP2, GOLT1B, KDELR1, SLC35B1, H2-K1, MANEA, GALNT10, PYCARD, SCAMP5, GNPTAB, NDST3, ARFIP1, GOLGA7, SLC35A5, WLS, RAB2A, SH3GLB1, SLC30A7, GBP5, GABARAPL2, MMGT2, MMGT1, SACM1L, SLC30A5, GOLPH3L, ADAM10, FNDC3A, MR1, SCAMP3, RNF125, MALL, IGTP, KDELR2, CYP2E1, ATF6, ABCG1, H2-D1, COPB2, RTN3, PARM1, TMED10, H2-M2, COPB1, ABCB4, ARL1, PSEN2, TEX261, PSEN1, RASGRP1, PLD3, GABARAP, UGCG, NCSTN, APH1C, CHST11, MAN2A1, PDCD10, CHST15, ST8SIA4, NLRP3, ST3GAL5, ST8SIA6, B4GALNT1, CHST14, RAB6A, TRAPPC3, B3GALNT1, NDFIP2, NDFIP1, SNAPIN, CAV2, ST8SIA1, CAV1, TMEM50B, TRAPPC4, SURF4, IRGM2, IRGM1, TVP23B, IGF2R, ACER2, CNIH1, STK24, B4GAT1, RHEB, ACER3, MAN2B1, ACBD3, SERINC3, ITM2B, RAB9, ARF4, ARF1, B4GALT1, LPCAT1, IER3IP1, LITAF, RND3, HS2ST1, SMPD3, LFNG, GLIPR2, DSE, GNPNAT1, RAC1, SNAP29, PSENEN, SRGN, ACTR3, HS3ST3B1, DBNL, ZDHHC13, COPZ1, TAPBP, ZDHHC15, MAN1A, TMBIM4, B3GNT7, GORASP2, B3GNT3, FAM20B, B4GALT6, SEC22B, ST6GALNAC3, ERGIC2, ST6GALNAC4, CHST2, B4GALT5, RAB1A, STX12, LEPROT, SAMD8, ASAH2, ZDHHC20, GOSR2, H2-Q6, GOSR1, H2-Q7, GCNT1, GNAI3, MOSPD1, ZDHHC21, RAB21, CDC42, TMEM167, CLN3, LMAN1, NRAS, TNKS2, MGAT5, STX6, MAN1C1, GCNT4, MGAT2, GBP2, YKT6, GBP3, GALNT7, BCAP31, GALNT6, SLC35A4, GALNT4, SLC35A3, YIPF1, LYSMD3, RAB11A, ARCN1, TMCO1, YIF1B, TMEM59, GOLPH3, CLCN5, RAB14, STING1, VAPA, ZDHHC9, BC004004, RAB12, LPCAT2, YIPF6, KRAS, COPG2, MBTPS2, BET1	581	1.94721	3.59561e-19
GO_CC	GO:0045121~membrane raft	100	2.78707	APP, TNF, ACTB, ICAM1, ACTG1, TUBB5, LAMP2, TNR, UNC5B, ADAM17, MALL, BTK, VDAC2, VDAC1, ABCG3, IL6ST, H2-D1, CARD11, ABCG2, ABCB4, PSEN2, BCL10, THY1, PSEN1, DPP4, EFNB1, SDCBP, ADGRG1, INPP5D, PLCG2, PGK1, CD14, S100A10, ABCA1, LYN, PRNP, CAV2, CAV1, ERLIN2, SELE, BST2, PTPRC, PPT1, TPP1, HPSE, RAB5A, ITGB1, ITGAM, ITGB2, HMGB1, TUBA1C, TUBA1B, TUBA1A, EFHD2, FCER1A, OLR1, CD36, CTSD, FCER1G, ANXA2, MME, NFAM1, TNFRSF1B, TGFBR1, TGFBR2, TLR1, LAT2, ZAP70, PLSCR1, RAP2B, NPC1, SLC7A8, PLSCR2, LCK, PECAM1, CD48, TNFRSF26, TLR6, TNFRSF23, SLC25A5, CD44, TLR2, TNFRSF22, STX12, ASAH2, KCNA3, ADCY1, CBL, CLN6, PPP2CA, CLN3, PDPN, STOM, CD55, RFTN1, CD24A, CD4, P2RX1, TEK, LAMTOR1	233	2.58271	4.19045e-19
GO_CC	GO:0042470~melanosome	58	1.6165	ITGB1, RAB9, YWHAE, TFRC, YWHAB, CLTC, LAMP1, RAC1, CTSD, CTSB, RAB2A, PDIA3, MREG, ANXA2, ATP1B3, MYO7A, PDIA6, MFSD12, YWHAZ, PDIA4, SYTL2, RAB32, BACE2, MMP14, TMEM33, ATP6V1B2, ERP29, RAB38, PPIB, SEC22B, CD63, RAB1A, RAB5B, RAB5C, TMED10, CNP, RPN1, CAPG, SLC3A2, ATP1A1, HSP90B1, GNA13, SDCBP, NCSTN, SYNGR1, STOM, APOE, CCT4, ATP6V0A1, HSPA8, HSPA5, MYO5A, GGH, NAP1L1, TPP1, P4HB, RAB5A, RAN	98	3.5615	8.71447e-19
GO_CC	GO:0031410~cytoplasmic vesicle	251	6.99554	IFITM3, USP6NL, APP, TFRC, KDELR1, WIPF1, ITSN1, FNBP1L, RCBTB2, SCAMP5, RINL, AP1S2, ANKFY1, AP1S1, AP1S3, ATP6V1E1, LGALS8, BSN, WLS, GBP6, GBP5, GABARAPL2, GABARAPL1, GBP8, GBP7, GBP9, RNASE6, AP1B1, ENTPD7, WDR72, FNDC3A, MALL, IGTP, RUBCNL, BTK, VOPP1, TRIM14, KDELR2, ATP6V0D1, ENPEP, ABCB4, TGFA, MEFV, C9ORF72, GABARAP, SNX3, TRPM2, NCSTN, PRDX5, GRIN2A, SYNGR1, SYNGR2, RAB11FIP1, RACGAP1, NEU1, SNX5, ATP6V1C1, ATP6V0A1, SNX6, SNAPIN, IRGM2, IRGM1, FASL, NOSTRIN, CALR, RAB9, DENND1C, DENND1B, RAB7, PIGT, SH3KBP1, HEXB, CTSZ, CLTC, CLTA, CLINT1, CTSS, PIP4P2, MAP1LC3B, CTSL, TMED3, RAC2, TMED2, AP3S1, RAC1, SLC18A1, TRP53INP2, RAB8A, RAB8B, ANXA1, DBNL, MYOC, SYK, MME, CCDC115, ANXA4, MYOF, RHOG, ZDHHC13, RHOH, COMMD7, COPZ1, RNF144A, VAMP8, TLR1, MAN1A, HCK, MMP14, TAX1BP1, TLR9, TLR7, SGK3, TLR6, RAB7B, MFGE8, ATP6V0C, TLR2, VAMP3, MARCHF1, CXCR4, AOAH, CST7, GPNMB, NPY, PDPN, YKT6, IL33, GCH1, YIPF5, LAPTM5, SEPTIN4, RAB11A, ARCN1, ITCH, SEC23IP, STING1, VMA21, COPG2, ADGRL4, ATP8A1, PDCD6, HFE, CLU, LAMP2, FAM3C, SLC39A4, AP2M1, RAB2A, SH3GLB1, SLC30A7, MREG, CD93, VPS33A, SLC30A5, ADAM10, SLC30A1, FAM91A1, MPEG1, RAB32, SLC9A4, RAB31, SLC9A9, TBC1D24, RAB38, CHIL3, RAB39, ATP6V1A, COPB2, TMED10, COPB1, C5AR1, PLD4, PSEN1, CORO1A, TMEM123, EBP, DPP7, ESD, ATP6V1H, NPTX1, RAB6A, ATP6V1D, ATP6V1F, DENND4A, CAV2, WFS1, CAV1, NSG1, TMEM230, DAB2, ARHGAP30, FES, PLEKHM1, LCN2, AMOTL2, RAB5A, PICALM, ITGB1, SLC48A1, SNAP23, TRF, ARRB1, ARRB2, PIK3C2A, SPRED1, AP1G1, DSE, ATP7A, SNAP29, SCYL2, ATP6AP1, ATP6AP2, SIGMAR1, TBC1D2, LMBRD1, GBP10, RP2, ADGRF5, ATP6V1B2, USP14, UNC93B1, CLCN3, MFF, RAB21, AP3M2, AP3M1, CLN3, RAB20, UBQLN1, SH3BP5, STOM, GBP2, SEC23B, GBP3, MCOLN3, TMEM30A, CMTM3, DTNBP1, ATP2B1, SCIMP, SOD1, RAB10, MYO1E, NECAP2, FMNL1, NECAP1, RAB14, RAB12, VPS41, TRIM36, ATP13A2	868	1.74014	1.42975e-18
GO_CC	GO:0032991~protein-containing complex	258	7.19064	IFITM3, APP, IFITM2, CISD2, IKZF1, F11R, RBPJ, DCAF7, ACTB, CDC20, RASSF2, SCP2, DPYSL2, MYC, H4C2, VSIG4, H4C1, H4C4, H4C3, H4C6, RPL23, RUNX2, RUNX1, RBP4, PRKAR1A, VDAC1, ATP6V0D1, EZR, SKAP1, ASF1B, SET, DHX9, STXBP2, SDC3, CDCA8, SNU13, IQGAP1, BCL10, PIK3R1, HIF1A, ZMPSTE24, MYL12B, C3, PRDX3, SNX4, SNX1, NCSTN, SNX2, MIER1, H3C1, H3C2, H3C4, ATG5, H3C6, LYN, H4C8, FIS1, GSTM2, PRELID1, H4C9, H3F3B, ST13, H3F3A, ERLIN1, ERLIN2, WNK1, ID2, SDC1, STRN, GRB2, HNRNPC, CALR, CALM1, CALM2, TOP2A, DAZAP2, ARF1, CDKN1A, FEN1, CLTC, SLC7A15, KIF11, BRCA1, BRCA2, PANX1, TRMT112, C1QTNF3, C1QTNF2, CHAF1B, XPO1, C1QTNF5, ANKRD1, CD36, H3C8, ANXA1, ANXA2, RIPK3, SYK, RIPK2, AHSG, NOG, PARP9, DDB1, TAL1, INCENP, CANX, CD48, PABPC1, CD44, CD63, RPL11, XIAP, CXCR4, PTGS2, TANK, PAK1, H3C15, H3C14, H3C11, H3C10, H2BC9, CD74, NPM1, GCH1, CDKN2A, STAT1, PLEKHA2, RFTN1, CARD9, STAT3, LAPTM5, SEPTIN7, RAB11A, HIPK2, ITCH, KRT18, CTNNB1, CD69, F2RL2, LIMS1, PF4, LAMTOR5, GOLT1B, PROS1, IFI211, UBE2D1, IL1RAP, AHR, CLU, ACTG1, COMP, PYCARD, PPP1CC, TUBB5, TMEM147, GRB10, NEK2, SH3GLB1, MREG, RPS7, LMO2, H4C18, H4C17, TMEM258, H4C12, HAT1, H4C11, UBE2V1, PPIB, PPIA, KPNB1, VCP, CBFB, NPR3, PSEN2, PSEN1, STK4, CORO1A, RTN4, HSP90B1, RAD51AP1, BTBD1, PSAP, STAP1, SKIL, SMAD2, HSPA8, HSPA5, CAV2, CAV1, NEK6, GOT2, SEM1, BCL3, UBE2N, UBA3, ESAM, RAB5A, MYD88, B4GALT1, YWHAB, FLT3, HMGB2, CASP9, H2BC23, H2BC24, HK3, LBH, CASP8, YWHAQ, TRPS1, CASP4, CASP1, APAF1, GPX4, DTX3L, MMP3, UGT1A6A, YWHAZ, UGT1A6B, TGFBR1, CAT, PECAM1, COL6A4, BIRC5, BIRC3, PRPS2, PRPS1, PRKAA1, ATP1A3, ATP1A1, MFF, HSPD1, CDC42, ZNRF2, TRA2B, E2F1, UBQLN1, MAPK1, MAPK6, UGGT1, EIF4E, SASH1, MAPK3, PTPN1, IFI204, IFI205, SOD1, P2RX7, CD2, MYO1E, REST, P2RX1, MGP, CD9, PTPN6, P4HB, RAN	925	1.67845	6.49649e-17
GO_CC	GO:0005769~early endosome	122	3.40022	APP, WASHC5, TFRC, HFE, H2-K1, LIPG, AP1S2, ANKFY1, AP1S1, VPS35, AP1S3, WLS, SH3GLB1, USP8, TICAM2, MMGT2, MMGT1, VPS33A, STX7, F2R, AP1B1, RAB32, RAB31, SLC9A9, RAB38, ATP6V0D1, WDFY4, PLPP2, ATP6V0D2, VPS28, H2-D1, RAB5B, PARM1, TSG101, RAB5C, H2-M2, H2-M3, PSEN2, PLD4, VPS26A, PSEN1, CORO1A, SNX3, PRDX3, SNX4, SNX1, NCSTN, RAP1A, APOE, SNX7, VCAM1, MYO5A, NSG1, IGF2R, TMEM230, EHD4, RAB5A, CD22, PICALM, H2-AB1, PLEKHF2, NRP1, SNX12, TRF, SNX13, ECE1, HMGB1, RASGEF1B, AP1G1, AP3S1, CYTIP, HAVCR2, ANXA1, DBNL, ANXA2, DTX3L, MME, NIPA2, NME1, VAMP8, PTP4A2, KIFC1, SGK3, TLR4, TLR3, VAMP3, RAB1A, H2-Q6, H2-Q7, DERL1, DERL2, CXCR4, CLCN3, CLN6, FGD2, HSPD1, RAB21, CD300LD3, AP3M2, AP3M1, SERPINB1A, NEURL1B, CLN3, SNX27, STX6, MAPK1, APBB2, EPS15, MAPK3, PTPN1, RFTN1, GZMB, ITCH, CLCN5, MYO1B, RAB14, NEURL3, VPS41, NUCB1, ACKR3, F2RL1, SIGLEC1	335	2.19152	1.25907e-16
GO_CC	GO:0031902~late endosome membrane	63	1.75585	IFITM3, RAB7, IFITM2, RNF13, SPPL2A, PIP4P2, LAPTM4A, LAMP1, LAMP2, WDR91, ANXA8, H2-OA, VPS36, B2M, MREG, ANXA2, STARD3NL, VPS33A, SLC11A1, STX7, CYB561A3, MR1, VAMP8, NPC1, SLC9A9, VOPP1, TMEM106B, VPS28, SLC29A3, ARL8A, ARL8B, CD63, TSG101, MARCHF1, H2-DMA, GOSR2, VPS4B, CLCN3, PLD3, ZMPSTE24, CLN3, H2-DMB1, VTI1B, OSBPL9, H2-EB2, MCOLN3, H2-EB1, YIPF1, TMEM30A, SLC31A1, IRGM1, H2-AA, TMEM59, VPS41, CHMP2B, PLEKHM1, ATP13A2, LAMTOR2, LAMTOR1, CD68, LAMTOR3, LAMTOR5, H2-AB1	138	2.74722	3.34575e-13
GO_CC	GO:0045335~phagocytic vesicle	47	1.30992	ATP6V1A, RAB9, STX12, RAB7, STXBP2, WAS, ZDHHC5, PLD4, CAPG, TCIRG1, CLCN3, CORO1A, STX11, CTSS, ACTG1, CDC42, RNF115, RAB20, RAP1A, LAMP1, STX6, RAB8A, RAB8B, ABCA1, CYBB, IRGM1, SCIMP, MPEG1, RAB11A, RAB32, TLR1, VAMP8, FMNL1, RAB31, RAB14, RAB12, TLR9, TRIM14, EVL, RAB38, TLR7, RAB39, CALR, VAMP4, RAB7B, RAB5A, VAMP3	87	3.25095	5.3266e-13
GO_CC	GO:0000502~proteasome complex	37	1.03122	PSMD10, USP14, VCP, PSMD12, PSMD14, PSMD13, ZFAND2A, PSMA7, PSMB10, PSMD8, PSMB6, PSMB7, PSMB4, PSMD6, PSMB5, PSMB2, PSMB3, PSMB1, UBQLN1, PSMD1, TXNL1, RAD23B, UCHL5, PSMB8, PSMB9, SEM1, PSMA5, PSMA6, PSMA3, PSMA4, PSMC6, PSMA1, PSMA2, PSME3, PSME4, PSMC2, PSME1	62	3.59121	8.60207e-12
GO_CC	GO:0030670~phagocytic vesicle membrane	37	1.03122	SLC48A1, RAB9, H2-T23, RAB7, H2-Q6, HVCN1, H2-Q7, H2-K1, H2-Q4, TCIRG1, CORO1A, SEC61A1, PIP4P2, RAB20, RAB11FIP1, LAMP2, B2M, RAB8A, RAB8B, SLC11A1, IRGM1, TAP1, MPEG1, TAPBP, RAB32, TLR1, RAB10, RAB31, SLC9A9, RAB38, TLR6, RAB39, CLEC4E, RAB7B, RAB5A, H2-D1, TLR2	62	3.59121	8.60207e-12
GO_CC	GO:0005770~late endosome	69	1.92308	RAB9, RAB7, ARF1, SPPL2A, TRF, TCIRG1, CTSS, LAMP1, RASGEF1B, LAMP2, GNPNAT1, SDF4, VPS35, ATP7A, VPS36, ANKRD13A, TICAM2, VPS33A, SLC11A1, STX7, F2R, MFSD12, UNC13D, RAB32, RAB31, RNF128, VOPP1, RAB38, TMEM9, RAB7B, IFNAR1, CD63, GRN, PARM1, TSG101, H2-DMA, DERL1, DERL2, CXCR4, CLCN3, CST7, MTM1, CLN3, RAP1A, PSAP, MAPK1, APOE, MAPK3, CD74, HSPA8, SLC31A1, M6PR, IRGM1, TMEM192, MYO5A, NSG1, IGF2R, TMEM230, BST2, TMEM59, RAB14, RNF149, VPS41, CHMP2B, ATP13A2, LAMTOR2, SIGLEC1, LAMTOR3, LGMN	172	2.41408	2.73354e-11
GO_CC	GO:0098794~postsynapse	117	3.26087	APP, CYFIP1, RPL30, TFRC, RPL32, RPL31, RPL34, ZDHHC5, COMT, RPL6, SLC8A1, RPL7, PPP1CC, FGF7, RPS17, RPS16, CDH1, RPS18, RPL35, RPL38, VPS35, RPL37, RPS11, KIFAP3, AP2M1, RPS9, RPS7, RPL21, RPS5, RPL23, HPCAL1, ADAM10, PRKAR1B, ELMO1, RPL24, RPL27, RPL26, PFN1, RPL29, RPL28, CUL3, PSEN2, THY1, PSEN1, C9ORF72, RTN4, PPP3R1, GRIN2A, KIF3B, HSPA8, BCL11A, CPSF2, MYO5A, IGF1, DCLK1, MOB4, RPS26, RPS28, HNRNPK, RPS27, ARPC2, RPL27A, CAPRIN1, PICALM, UBE2M, CPEB4, RPLP1, SNAP23, KCNC4, CX3CL1, SEPTIN11, RPL7A, PPP3CA, LASP1, SUMO2, RAC1, CAP1, ACTR3, ACTR2, DBNL, SIGMAR1, RHOA, ZDHHC15, KIF2C, RGS7BP, C1QB, C1QA, RPL36A, ATP1A3, RPS27L, PSMA7, GNA13, CDC42, RPS15A, SNX27, AP2S1, PTK2B, S1PR2, RPL15, RPS27A, EPS15, EIF4E, RPL17, ATAD1, HNRNPA3, USP9X, PRAF2, ERBIN, RPL35A, AP2B1, HNRNPAB, PPP1CA, P2RX7, P2RX4, P2RX1, CAMK4, C1QC	366	1.92369	2.82747e-11
GO_CC	GO:0005615~extracellular space	430	11.9844	TFRC, TRIL, COL12A1, ISLR, LIPH, LIPG, NAMPT, RPL39, CCBE1, COL23A1, RNASE6, RNASE4, RBP4, ADPRH, SPARCL1, PLBD1, SERPING1, H2-D1, ENPEP, LXN, CFH, CFI, PDGFB, CFP, C9ORF72, PLA2G7, RNASET2B, C2, C3, PRDX4, C6, FLRT2, S100A16, PROM1, CCL21A, S100A11, S100A10, NAPSA, ACE, TSLP, FUCA2, FN1, CP, TMEM98, FASL, TCN2, KITL, PPT1, TNFSF8, TINAGL1, HEXB, PRSS23, IL18BP, PRSS30, C1QTNF3, MMP25, C1QTNF2, C1QTNF1, MMP27, C1QTNF7, C1QTNF5, TIMP2, TIMP1, CTBS, ANXA1, ANXA2, MYOC, AHSG, ARG1, ANXA5, BGN, APOC2L, SERPINB9, ECRG4, SERPINB8, F5, MMP12, F7, F8, MMP14, COL2A1, F9, PSMA4, MMP13, ANGPTL7, MMP19, ENG, GRN, ASAH1, CCL12, ASAH2, GCNT1, PRSS46, IL6RA, FSTL1, SERPINB1A, OLFML3, FRZB, SPP1, AGA, CKB, CCL17, CCL22, F10, COL3A1, LRG1, FABP5, NUCB1, FMOD, NUCB2, PF4, ERO1A, APOL9B, APOL9A, NRROS, CSF1, PROS1, H2-K1, METRNL, CXCL13, FGF1, TNF, CLU, FGF2, CXCL14, CXCL16, FGF7, EFEMP1, LAMP2, TNR, HMGN2, IFNAR2, IGFBP4, S100A1, FST, IGFBP2, CD180, OLFM1, FCGR4, ADAM9, S100A4, IL6ST, S100A9, S100A8, CPB1, CNP, H2-M2, LYZ2, H2-M3, LYZ1, IL4RA, DPT, TNFRSF11B, SERPINA3C, SERPINA3F, PSAP, PGK1, PLTP, COL28A1, CD163, SERPINA3M, SERPINA3N, SERPINA3G, SERPINA3I, CXCL10, CXCL12, SERPINB6A, SERPINB6B, SERPINB6C, CPD, LCN2, HPSE, MOXD1, ITGAM, CPQ, COL14A1, TRF, CPZ, TREM1, TNFSF13B, SPN, ADAMTS4, ADAMTS5, THBD, RNPEP, ACP5, LBP, VWF, NGF, NPC2, PECAM1, XCL1, MET, SMPDL3A, RETNLA, H2-Q6, H2-Q7, H2-Q4, PIRB, CCL9, CD59A, CCL8, CCL7, CCL6, CCL5, CCL4, CCL3, CCL2, SERPINB9B, CTHRC1, ANGPT4, ANGPT2, SEMA4D, GZMA, ERAP1, GZMB, OTOGL, APLN, APOC2, MGP, PI15, TLL1, TPT1, APP, IL1RN, SPARC, ICAM1, C4B, LGALS3, LGALS1, ANPEP, TNFSF10, CCN5, CCN4, CCN3, LGALS9, B2M, ARSA, MIF, EREG, BTC, SFRP4, SFRP1, SFRP2, SLPI, PAPPA, SFRP5, CD109, ADGRB1, COL8A1, EBI3, TGFA, CD14, APOE, WFDC17, TNFSFM13, TNFSF14, TNFSF15, TNFSF12, TNFSF13, PRG4, GDF3, IGF1, GDF6, MANF, RAET1D, RAET1E, CALR, ITM2B, ECM1, CTSZ, CTSW, CHRDL1, CTSS, CX3CL1, JCHAIN, CTSO, GLIPR1, GLIPR2, CTSL, CTSK, C1QBP, CTSH, CTSD, CTSC, CTSB, EDN1, MANBA, GAA, NOG, GFRA1, IL1A, IL1B, KIT, MFGE8, C1QB, CD63, CSTB, C1QA, SAA3, CD5L, CST7, LILRA5, CST3, NPY, CREG1, CREG2, XDH, CD55, GDF10, IL33, CD74, H2BC7, C1RA, H2BC8, GDF15, SUSD2, H2BC4, OSM, VEGFD, KRT18, CR1L, C1QC, HFE, PEBP1, COMP, FCNA, C1S1, BMPER, PLAU, ARHGDIA, C1RL, ENPP2, SVEP1, FAM3C, PDIA3, HGF, PCOLCE, KMO, PDIA6, MR1, PDIA4, PLA2G15, PROCR, LOX, DNAJB11, SELENOP, CHIL3, MASP1, PPIA, FBLN7, LPL, NID2, FBLN5, MAN2A1, FGF23, WNT2, TGFB2, TGFB1, VCAM1, TGFB3, RARRES1, GGH, SELE, IGF2R, BMP6, SELP, BMP4, BMP3, IL6, ALPL, MAN2B1, ULBP1, FBN1, LGALS3BP, H2-T24, H2-T23, CXCL9, CPXM2, HMGB2, CXCL1, HMGB1, MUP22, CXCL2, CXCL5, CASP7, HJV, H2BC21, CPXM1, EAR2, GUSB, SRGN, H60B, MMP2, ATP6AP2, MMP3, IRAK4, MMP8, DCN, TGFBR2, GREM1, H2BC12, GREM2, H2BC13, VCAN, CAT, MMRN2, LTB, COLEC11, PON3, HPGD, LAMA1, RAP1GDS1, RETN, TFPI, THBS1, HSPD1, ACAN, SLIT2, CMTM7, CMTM3, NOS2, LUM, LGI2, LAMB1, SOD1, CD6, GLB1, PTX3, GLA	1895	1.3655	3.29912e-11
GO_CC	GO:0043505~CENP-A containing nucleosome	23	0.641026	H4C8, H2BC7, H2AC8, H4C9, H2AC6, H2AC7, H2AC4, CENPA, H2AC11, H2BC13, H4C18, H2AC24, H2AC13, H4C17, H2BC21, H2BC11, H4C12, H4C11, H4C2, H4C1, H4C4, H4C3, H4C6	28	4.94312	3.88456e-11
GO_CC	GO:0043209~myelin sheath	69	1.92308	CNRIP1, PITPNA, CLTC, GDI2, PEBP1, ACTB, ACTG1, TUBA1B, TUBA1A, DPYSL2, CAR13, NSF, PDIA3, CCT2, PGAM1, MIF, ATP1B1, SYN1, NME1, EEF1A1, PKM, CANX, TCP1, FSCN1, ATP6V1B2, VDAC2, VDAC1, EZR, SLC25A5, PPIA, GAPDH, ATP6V1A, VCP, RALA, CNP, ATP1A3, ATP1A1, THY1, COX5B, COX5A, NDRG1, HSPD1, PRDX3, CDC42, PRDX2, RAP1A, UBB, PRDX1, CKB, NDUFV2, RPS27A, CCT5, HSPA8, MDH1, HSPA5, ATP5PB, RDX, GOT2, MSN, SEPTIN4, TUBB4B, SEPTIN7, ASS1, SOD1, PRXL2B, GNB1, CYCS, CALM1, CALM2	177	2.34589	1.12596e-10
GO_CC	GO:0010008~endosome membrane	73	2.03456	SLC48A1, VPS29, RAB7, STEAP3, TFRC, NCF4, UBE2D3, ARHGAP1, LAMP1, CHMP1B, WDR91, MRC1, GNPNAT1, ANKFY1, VPS35, CTSD, SCYL2, RAB8A, RAB8B, USP8, ANXA1, TICAM2, ATP6AP1, SLC11A1, ATP6AP2, DCSTAMP, PLIN3, CHMP4B, TLR8, TLR7, RHOV, TLR4, VPS25, TLR3, VPS28, TLR13, CD63, RAB1A, LEPROT, PARM1, TSG101, H2-DMA, VPS4B, VPS26A, ABHD17C, CLCN3, SNX3, ZNRF2, SNX1, SNX2, SLC15A3, SLC15A4, CD164, MCOLN3, YIPF1, NDFIP1, PRAF2, DTNBP1, DNAJC13, MCOLN2, IGF2R, TM9SF2, RAB10, CLCN5, MYO1B, EHD4, TREML4, VPS41, TAB2, UBA1, LAMTOR2, RAB5A, ITM2B	195	2.25278	2.35098e-10
GO_CC	GO:0048471~perinuclear region of cytoplasm	215	5.9922	CYFIP2, IFITM3, APP, CYFIP1, TFRC, CCNF, CISD2, CDC20, PREX1, MYC, PCLAF, VPS35, GBP5, SHTN1, RNF128, AKIP1, ADGRB1, BTK, KIF20B, EZR, MTMR2, SET, ANP32A, TWF2, TWF1, TGFA, BCL10, PIK3R1, SLC5A3, GABARAP, SNX1, PRDX5, CYB5R4, S100A16, FIGNL1, PLCG2, HMOX1, SNX5, ATP6V0A1, VTI1B, ABCA1, LYN, NDFIP2, CDK19, NDFIP1, SNAPIN, TNFSF12, PDE2A, EIF2AK2, TMEM192, PUM2, MANF, EHD4, FASL, CALR, LGMN, ITM2C, CPEB4, ARF3, CDKN1A, ARHGAP1, CLINT1, CX3CL1, TRMT112, CD34, CLIC1, CTSB, RAB8B, CCR2, ANXA2, ANXA4, PLAAT3, NME1, VAMP8, PLSCR1, PLSCR2, SGK1, TLR4, ARF5, VAMP3, ZDHHC20, ODC1, GDPD1, XIAP, AIF1, CST3, NPY, SPP1, STX6, RELT, PAK2, RTRAF, STAT1, LAPTM5, SORBS2, CENPF, SEC23IP, KRT18, STING1, APEX1, CCNG1, SERBP1, CTNNB1, LIMS1, MAD2L1, PLVAP, CSF1, HFE, BUB1B, CIB1, CLU, LAMP1, CDH1, LAMP2, PDE8A, ANKRD13A, RAB2A, SLC30A7, TPD52, S100A1, VPS33A, STX7, CDC25C, PROCR, S100A4, RAB38, PPIB, DDX6, VCP, CNP, BRI3, PSEN2, NDRG1, CORO1B, HSP90B1, RAP1A, LPXN, CERT1, HSPA8, CAV2, VDR, CAV1, M6PR, MSN, SELE, IGF2R, MOB4, CDK7, DAB2, CDK4, CPD, BCL3, NFKBIE, RAB5A, PICALM, ITGB1, YWHAB, HMGB2, TRF, PTPN22, ECE1, NXT2, ATRAID, TNFSF13B, PSTPIP1, HEPH, AP1G1, ATP7A, ACTR3, ITGA2, TNFRSF1B, YWHAZ, NPC1, OAS2, MCM3, LCP1, CX3CR1, MTPN, RAB1B, DCTN3, MOSPD1, CBL, CLN5, AURKA, TNKS2, DNAJB6, TRA2B, UBQLN1, STOM, SNCG, PTK2B, CCL2, GBP2, EIF4E, SEC23B, GBP3, GALNT6, GALNT4, GALNT3, NOS2, GALNT1, MX1, LIMK1, LAMB1, MYO16, APLN, DNAJA1, RAB10, MYO1B, P2RX4, VAPA, RAB14, PMP22, TEK, SLIRP	835	1.54947	3.94135e-10
GO_CC	GO:0031901~early endosome membrane	68	1.89521	WASHC4, IFITM3, PLEKHF2, WASHC5, STEAP4, IFITM2, H2-K1, SNX12, SNX13, WDR91, RAC1, ATP7A, WLS, WASHC3, ANXA1, DTX3L, MMGT2, MMGT1, STX7, MR1, VAMP8, SLC9A9, STAM2, PLPP2, H2-D1, VAMP3, STX12, CD274, RAB5B, MTMR2, RAB5C, TSG101, MARCHF1, H2-M2, H2-Q6, H2-Q7, PSEN1, CLCN3, PLD3, FGD2, ZMPSTE24, RAB21, SNX3, SNX4, CLN3, SNX1, SNX2, SNX27, GPNMB, SNX7, SNX8, EPS15, SLC15A4, VTI1B, SNX6, MCOLN3, TMEM30A, SLC31A1, CMTM6, OR51E2, DNAJC13, NSG1, SNX20, ITCH, EHD4, RAB14, VPS41, TMEM9B	183	2.23609	1.81219e-09
GO_CC	GO:0001772~immunological synapse	29	0.80825	CD81, BCL10, CD3E, ITGAL, CORO1A, ICAM1, LGALS3, ALCAM, SNX27, ARHGDIA, CD37, SOCS6, HAVCR2, CD53, H2-EB2, H2-EB1, STX7, RHOH, ATP2B1, SCIMP, ZAP70, CD6, PRKAR1A, LCK, CD28, EZR, SKAP1, LAT, CARD11	48	3.6357	2.56375e-09
GO_CC	GO:0005576~extracellular region	409	11.3991	TFRC, COL12A1, ISM1, MILR1, ISLR, LIPH, LIPG, NAMPT, CCBE1, COL23A1, RNASE6, RNASE4, RBP4, SPINT1, SPARCL1, PLBD1, SERPING1, PLBD2, CFB, CFH, CFI, PDGFB, CFP, ADAMTS12, C9ORF72, PLA2G7, RNASET2B, C2, C3, FLRT2, ST3GAL1, CCL21A, NAPSA, ACE, NDFIP1, TSLP, FUCA2, FN1, CP, TMEM98, FASL, TCN2, KITL, PPT1, HYOU1, LGMN, TINAGL1, PRSS23, IL18BP, SMPD3, ADAMTSL1, C1QTNF3, C1QTNF2, C1QTNF1, CHL1, C1QTNF7, C1QTNF5, TIMP2, RSPO2, OLR1, TIMP1, HAVCR2, ANXA1, ANXA2, MYOC, AHSG, MAMDC2, BGN, APOC2L, ECRG4, F5, MMP12, F7, TMEFF2, F8, COL2A1, F9, MMP13, ANGPTL7, MMP19, GRN, ASAH1, CCL12, ASAH2, IL6RA, AOAH, FSTL1, SERPINB1A, OLFML3, FRZB, SPP1, CCL17, CCL22, F10, PLXDC1, COL3A1, FABP5, NUCB1, SIGLEC1, FMOD, NUCB2, PF4, CRLF2, ERO1A, APOL9B, APOL9A, CSF1, PROS1, F13A1, IL1RAP, METRNL, CXCL13, FGF1, TNF, CLU, FGF2, CXCL14, PYCARD, FGF7, EFEMP1, CFL1, TNR, IFNAR2, TOR3A, IGFBP4, FST, IGFBP2, OLFM1, S100A4, S100A9, S100A8, CEMIP, LYZ2, LYZ1, IL4RA, DPT, LY96, TNFRSF11B, APOL7C, HSP90B1, SERPINA3C, PSAP, NPTX1, PLTP, COL28A1, CD163, CTLA2A, LY86, SERPINA3M, SERPINA3N, CXCL10, CXCL12, LCN2, HPSE, MCFD2, CPQ, COL14A1, TRF, TREM2, CPZ, TNFSF13B, ADAMTS4, ADAMTS5, SCPEP1, MDK, RNPEP, EMILIN2, LBP, VWF, NGF, NPC1, NPC2, XCL1, SMPDL3A, TNFRSF22, RETNLA, NTN4, COCH, CCL9, CCL8, CCL7, CCL6, CCL5, CCL4, CCL3, CCL2, CTHRC1, TUB, ANGPT4, ANGPT2, GZMA, ERAP1, APOC4, GZMB, OTOGL, APLN, APOC2, MFAP2, MGP, PI15, TLL1, FCGR2B, APP, IL1RN, SPARC, IFI30, TXNDC16, C4B, LGALS3, LGALS1, PNP, FTH1, TNFSF10, CCN5, CCN4, CCN3, LGALS9, THSD7A, B2M, IL1R2, MIF, FNDC7, EREG, BTC, SFRP4, SFRP1, SFRP2, SLPI, PAPPA, SFRP5, CD109, ADGRB1, NINJ1, COL8A1, PFN1, EBI3, TGFA, ARSK, ST8SIA4, ARSI, CD14, APOE, TNFSF14, TNFSF12, TNFSF13, PRG2, PRG4, GDF3, IGF1, GDF6, MANF, SDC1, CALR, ITM2B, ECM1, 1600012H06RIK, CHRDL1, CTSS, CX3CL1, JCHAIN, ESM1, GLIPR1, FTL1, SPRR2A2, GLIPR2, CTSL, CTSK, C1QBP, SDF2, RAC1, CD34, CTSD, CTSB, CAP1, EDN1, NOG, ITFG1, IL1A, MDFIC, IL1B, MZB1, CD48, MFGE8, DNASE1L3, CD44, C1QB, CD63, C1QA, SAA3, CD5L, CST7, CST3, NPY, CREG1, MGAT5, CREG2, GPC3, XDH, GDF10, IL33, CD74, C1RA, GDF15, GLYCAM1, OSM, VEGFD, AU021092, QPCT, C1QC, TXN1, COMP, FCNA, C1S1, BMPER, PLAU, C1RL, ENPP2, NRCAM, SVEP1, FAM3C, ENPP6, ENPP5, PDIA3, HGF, DNAJB13, PCOLCE, PLA2G15, ADAM17, LOX, TMX1, SELENOP, CHIL3, MASP1, PPIA, FBLN7, LPL, LTBP2, NID1, NID2, FBLN2, FBLN5, DPP4, SDCBP, ADGRG1, DPP7, NLRP3, FGF23, WNT2, TGFB2, TGFB1, VCAM1, HSPA5, TGFB3, CRIM1, GGH, BMP6, BMP4, BMP3, IL6, MAN2B2, TMEM119, FBN1, LGALS3BP, CXCL9, B4GALT1, CPXM2, HMGB2, CXCL1, HMGB1, CXCL2, CXCL5, CASP7, BC028528, HEPH, CASP4, CASP1, CPXM1, SRGN, MMP2, MMP3, PLAUR, MMP8, DCN, GREM1, GREM2, VCAN, MMRN1, MMRN2, COL6A4, COLEC11, PON3, LAMA1, TUFT1, PON2, RETN, TFPI, THBS1, ACAN, SLIT2, LUM, GALNT1, LGI2, LAMB1, SOD1, CD2, CD9, PTX3, TEK, GLA	1844	1.33473	2.82893e-09
GO_CC	GO:0005840~ribosome	73	2.03456	RPL30, RPL32, RPL31, RPL34, RPLP1, MRPL39, MRPL36, MRPL32, RPL6, RPL7, MRPL33, RPS4X, MRPL41, RPL7A, MRPL42, RPS17, RPS16, RPS18, RPS6KA2, RPS6KA1, RPL35, RPL38, RPL37, RPS11, RPL39, RPS13, NCK1, RPS9, RPS7, RPL21, RPS5, RPL23, MRPS21, MRPL44, EEF1A1, MRPL52, PSMA6, MRPL50, MRPL51, RPL7L1, CANX, RPL24, RPL27, RPL26, RPL29, RPL28, NUFIP2, MRPS33, RPL11, RPL36A, DDX21, OAS1A, RPS27L, HSPA14, MRPL57, MRPL54, OAS1G, MRPL20, RPS15A, RPL15, RPS27A, GM49368, RPL17, RPL41, RPL35A, RPS26, RPS25, RPS28, RPS27, RPS29, RPL27A, CALR, CPEB2	206	2.13249	3.79126e-09
GO_CC	GO:0005839~proteasome core complex	17	0.473802	PSMB10, PSMA7, PSMB8, PSMB9, PSMB6, PSMA5, PSMB7, PSMA6, PSMB4, PSMA3, PSMB5, PSMA4, PSMA1, PSMB2, PSMB3, PSMA2, PSMB1	19	5.38427	6.2411e-09
GO_CC	GO:0062023~collagen-containing extracellular matrix	105	2.92642	SPARC, COL12A1, LGALSL, F13A1, PLOD1, COMP, FCNA, LGALS3, EFEMP1, LGALS1, BMPER, TNR, CCN3, LGALS9, SEMA6D, COL23A1, ADAM10, PCOLCE, SFRP1, LOX, SPARCL1, COL8A1, SERPING1, S100A4, FREM2, S100A8, DPT, LTBP2, NID1, FBLN2, NID2, FBLN5, PLXNA2, WNT2, S100A11, S100A10, COL28A1, TGFB2, TGFB1, TGFB3, PRG2, FN1, PRG4, SERPINB6A, PLXNB2, CALR, FBN1, SRPX, ECM1, TINAGL1, COL14A1, CTSZ, CLEC14A, ADAMTS4, ADAMTSL1, ADAMTS5, CTSL, ITGAX, EMILIN2, ANXA7, CTSD, CTSC, CTSB, ANXA1, MYOC, ANXA2, VWF, AHSG, ITGA2, ANXA4, ANXA5, BGN, VWA5A, SERPINB9, DCN, PLSCR1, VCAN, COL2A1, PKM, MMRN1, ANGPTL7, PLSCR2, MMRN2, COL6A4, FAM20B, MFGE8, CSTB, LAMA1, THBS1, COCH, CST3, SERPINB1A, LMAN1, GPC3, SLIT2, ANGPT4, ANGPT2, LUM, LAMB1, COL3A1, FRAS1, MGP, MFAP2, FMOD, PF4	344	1.8368	6.48668e-09
GO_CC	GO:0000786~nucleosome	57	1.58863	H2AC15, ACTB, H2AC18, ACTG1, H2AC11, H2BC23, H2BC24, H2AC13, H2BC21, H2AC10, H4C2, H4C1, H4C4, H4C3, H4C6, H3C8, H2AC8, H2AC6, H2AC7, H2AC4, H2BC12, MORF4L1, H4C18, H2BC13, H2BC14, H4C17, IRF4, MORF4L2, H4C12, H2BC11, H4C11, CENPA, H3C15, H3C14, H3C11, H3C1, H3C10, H3C3, H3C2, H3C4, H3C7, H3C6, H4C8, H2BC9, H2AZ1, H2BC7, H4C9, H2BC8, H3F3B, H2BC3, H2BC4, H3F3A, H2AC24, H2AC25, H1F1, H1F3, H1F5	147	2.3334	9.9865e-09
GO_CC	GO:0043231~intracellular membrane-bounded organelle	244	6.80045	VPS29, AHCYL2, SPARC, TFRC, AQP9, RTCB, CISD2, IFI30, LIPA, GPR174, TFG, BSG, AP1S2, CYP1B1, ANKFY1, AP1S1, CCN3, AP1S3, AP1B1, ACSL4, FNDC3A, RUNX3, UNC13D, SCAMP3, RUNX1, UHMK1, SCAMP2, RNF125, NEIL2, RRAGC, RRAGD, RUBCNL, UPRT, CYP2E1, VPS25, CLOCK, MTMR2, MGST3, EIF5A2, C9ORF72, HSD11B1, PRDX3, SNX1, PRDX5, RAB11FIP1, FLRT2, NEU1, SNX8, HMOX2, SNX5, PEA15A, ATP6V0A1, VTI1B, ABCA1, CTSA, LYN, EGR2, NDFIP2, FUCA1, EAF1, ABCA9, SLC16A10, RAET1D, BST2, NCEH1, RAET1E, GJB3, PPT1, SNAI1, ITM2B, ITPA, GAPT, DENND1C, DENND1B, SLC35F6, CTSZ, MCUB, HEXA, PTPRK, CLINT1, LITAF, CTSS, MAP1LC3B, XPO1, CTSL, CTSK, SCD2, TMED2, OLR1, CTSH, AP3S1, CTSC, AASS, DBNL, STARD3NL, GAA, MYOF, RNF144A, HCK, PSMA4, PLSCR2, TAX1BP3, ERGIC2, SLC29A3, VAMP3, CD63, STX12, MARCHF1, ZDHHC20, H2-DMA, PTGS2, HSPA13, MYCT1, SNX27, PLAGL1, CTNNA1, AP2S1, CYP2F2, EPS15, IL33, YIPF4, YIPF5, FMO3, RAB11A, CENPE, ITCH, SEC23IP, LRG1, DHRS9, DPAGT1, CD86, CD84, ATP8A1, SPPL2A, IFI211, GIMAP4, COMT, CLU, RGS5, HPGDS, LAMP2, CAR13, LIPO3, ADAM10, CYB561A3, PLA2G15, ALDH3A2, SLC9A7, PPIB, STAM2, PPID, PPIC, ATP6V1A, CSF1R, LRRC59, RAB5B, PARM1, COPB1, ARHGAP19, ECSCR, ABHD5, EBP, DPP7, BCL2L11, ADAP2, PSAP, SLC15A3, OSBPL9, PRNP, OSBPL8, HSPA5, TGFB3, DNAJC13, POU2F2, ADAP1, DAB2, ARHGAP30, CYP4F18, BCL3, PLEKHM1, MAN2B1, HPSE, RAB5A, ULBP1, PICALM, RNF13, CPQ, PIK3CB, PIK3C2A, ATRAID, TNFSF13B, RND1, GM2A, AP1G1, DSE, BLNK, ME2, GUSB, TASL, VBP1, UGT1A6A, UGT1A6B, DDOST, LMBRD1, G6PDX, CAT, ATP6V1B2, BLVRB, TMEM9, GAPDH, SFT2D1, MAK16, POMP, PRCP, NLRC4, RCHY1, CLCN3, USP18, CLN6, HSPD1, ZNRF2, RAB20, H2-DMB1, FAM241A, S1PR1, DRAM2, PCDH1, BUB1, KLRG1, CYB5A, IFI204, IFI205, GZMB, CYP4B1, ATP2B1, TICRR, DNAJA1, CD24A, GOLPH3, RAB14, GLB1, ACKR3, FAM98B, SPG21	1026	1.43111	4.83307e-08
GO_CC	GO:0000775~chromosome, centromeric region	58	1.6165	TOP2A, SUV39H2, ERCC6L, ZWILCH, BUB1B, MKI67, SMC4, PHF6, CDC20, PPP1CC, NUDCD2, RASSF2, MIS18BP1, PPP2R1A, NUF2, NEK2, KNTC1, SPDL1, WDHD1, HELLS, DYNLT3, KNL1, PPP2R5C, KNSTRN, INCENP, BIRC5, SGO2A, KIF2C, DCTN5, SEH1L, DCTN3, CDCA8, CENPA, NSL1, AURKB, SKA1, PPP2CA, PPP2CB, RAD21, BUB1, CDT1, H3F3B, SPAG5, CBX3, PLK1, H3F3A, SEPTIN7, NDC80, CENPE, CENPF, MIS18A, CENPI, CENPL, CENPM, CENPN, SPC25, MAD2L1, NUP37	158	2.20903	7.24293e-08
GO_CC	GO:0022626~cytosolic ribosome	42	1.17057	RPL30, RPL32, RPL31, RPL34, RPLP1, RPL11, RPL36A, RPL6, RPL7, RPS4X, RPL7A, RPS17, RPS15A, RPS16, RPL36AL, RPS18, RPL35, RPL38, RPL37, RPL15, RPS11, RPS27A, RPL17, RPL39, RPS13, RPS9, RPS7, RPL21, RPS5, RPL23, RPL35A, EEF1A1, RPS25, RPS27, RPL27A, RPL24, ETF1, RPL27, RPL26, ABCE1, RPL29, RPL28	98	2.57902	8.44984e-08
GO_CC	GO:0030027~lamellipodium	69	1.92308	ITGB1, CYFIP1, DDX3X, RNH1, FAM89B, PLXND1, ITSN1, BRK1, CIB1, ACTB, ACTG1, PSTPIP1, CASP8, CAPZB, CDH1, TUBB3, CFL1, RAC2, RAC1, ACTR3, ACTR2, DBNL, TMOD3, RHOC, RHOA, CTTNBP2NL, APBB1IP, SHTN1, PALLD, FSCN1, EVL, PABPC1, EPHA2, STXBP2, KCNA2, TWF2, CAPG, IQGAP2, MEFV, CORO1A, AIF1, CORO1B, DPP4, FGD4, PAK1, SNX1, SNX2, PDPN, CTNNA1, PTK2B, DYNLT1F, DYNLT1B, MYO10, RDX, LIMK1, SORBS2, ARPC5, PARVB, ARHGAP31, ARPC2, ABI2, KITL, ABI3, ARPC3, CAPRIN1, ABI1, CTNNB1, P4HB, MYO1G	206	2.01564	1.55086e-07
GO_CC	GO:0005654~nucleoplasm	688	19.175	ATF1, SCOC, EHF, RNH1, SPI1, RPL31, MICOS13, RBPJ, LIPA, DCAF7, ELK3, SMC2, ZC3H12D, SCP2, MYC, CDK20, UBASH3A, WDHD1, CSNK2A1, PRKCB, RPL23, SOX11, EID1, MTAP, HOXB9, CLNS1A, PSME3, AKIP1, PSME4, RBP1, PSME1, PSME2, RPL27, RPL26, NUP98, CLOCK, SKAP1, CGGBP1, SKAP2, ASF1B, PRR13, CDCA2, PARPBP, SET, ABCB4, CDCA5, CDCA8, GATA3, MEFV, HIF1A, NCAPH, PLAC8, PRDX3, ADH1, RAD21, LTA4H, CDK19, PRELID1, H3F3B, PNO1, PLK2, H3F3A, NFATC3, TMEM192, NFATC2, ELL2, FLI1, FAM111A, HNRNPK, HNRNPF, SNAI1, HNRNPC, CDK14, ITPA, DENND1C, ITK, CDKN1A, NCAPG2, MED19, PHF6, LITAF, CLINT1, TRMT112, MED11, CHAF1B, HEY1, ZFP385A, NUF2, HEY2, SPIN1, OLR1, SH3BGRL2, ZFP366, TEAD1, EMD, DUSP2, LYPLA1, BATF3, ANXA1, RMI1, VWA5A, SERPINB9, NUTF2, GMIP, DUSP6, MED28, MRPL44, MRPL52, PSMA5, DDB1, MED22, PSMA6, PLSCR1, ZEB2, PSMA3, PSMA4, PSMA1, PLSCR2, PSMA2, TAL1, INCENP, SGO2A, CHST2, SF3B6, NIP7, RPL11, CENPA, PSMA7, PSMB6, PSMB7, MYCT1, PSMB4, H3C15, PSMB5, PSMB2, H3C14, PSMB3, H3C11, PSMB1, STX6, H3C10, MBNL3, RPS27A, CDKN2A, STAT1, STAT3, MBD2, ATAD2, NR1H3, SEPTIN4, SNX20, PSMB8, PSMB9, HIPK2, CENPF, ABI2, STING1, CENPI, RFWD3, APEX1, RLIM, CENPN, PDCD6, CSE1L, GMNN, SLA, HIKESHI, HNMT, FGF1, IPO7, SLC8A1, IPO5, PYCARD, PPP1CB, CDH5, HPGDS, GRAP2, PIM1, PAPOLA, SMARCAD1, KPNA4, NEK2, KPNA2, KPNA3, S100A1, IPMK, ZFP217, CD180, ZBTB33, GTF2F2, SDCBP2, INIP, RBX1, SAP30, H4C18, H4C17, MAPKAPK3, JAML, MORF4L2, H4C12, HAT1, SNRPG, H4C11, PKP1, S100A4, PKP3, SNRPC, PHPT1, SNRPA, KPNB1, SRSF9, CD274, CSF1R, NOTCH3, TRIM12C, PARM1, CBFB, MINDY2, CUL2, IL4RA, ECSCR, ABHD5, AK6, NPAS2, ATXN3, BTBD1, MUSTN1, PLXNA1, SMN1, CERT1, MCL1, DR1, AKIRIN1, NEK6, NEK7, FANCA, BMX, NDC80, CDK7, MAFB, CDK6, ARPC2, CDK4, SP3, BCL3, CDK1, TPP2, HPSE, XAF1, RAB5A, COPS9, NFE2L2, CIITA, ALAS1, TRIM30A, BMPR2, RNF13, TRIM30D, CDCA7L, SNAP23, GM14325, HTR2B, PTEN, ARRB1, MCM10, PIK3CB, ARRB2, PIK3C2A, NXT2, RO60, SUMO1, EXO1, SUMO3, SUMO2, UPP1, OASL2, TASL, DTX3L, COMMD10, RAD23B, TSN, MMS22L, DBF4, RP2, C1D, MCM3, MCM4, SNRPA1, MCM5, TOP1, DAGLB, ST6GALNAC3, DTL, BIRC3, MCM2, GTF2A1, NUFIP2, NDUFB5, UHRF1, GTF3C6, WBP2, NDUFB4, CEBPG, PPM1H, SRI, RCHY1, IL2RG, ZNRF2, FCHO1, DNAJB6, POLR2A, POLR2B, DNAJB4, E2F1, SH3BP5, UBQLN1, POLR2G, SERPINB9B, FEM1C, CSK, POLR2I, PCDH1, POLR2J, E2F8, SMARCE1, FEM1B, TXNRD1, HNRNPAB, MYO16, ASS1, PNRC2, EIF3L, PRC1, FSBP, PTPN6, SMAP2, TPT1, MYO1G, STEEP1, LTV1, IL1RN, CCNH, GFI1, RTCB, ZDHHC5, CCNC, IKZF1, MKI67, NFU1, CDC20, RPS6KA3, LGALS3, RASSF2, RPS6KA2, CHEK2, RPS6KA1, TRIM25, CPNE3, H4C2, CIAO2A, SNRPD3, H4C1, H4C4, SKP2, H4C3, SOX4, H4C6, HERC6, SKP1, SMARCC1, ACSL5, ESCO2, KNL1, MIF, HASPIN, RUNX3, 4931406C07RIK, RUNX2, RUNX1, UHMK1, NEIL3, RRAGA, NEIL2, CCNY, RRAGC, SUB1, RRAGD, UPRT, DNA2, KIF20A, KIF20B, DHX9, CSTF2, DCUN1D1, BRCC3, MNDAL, COMMD8, BRIP1, CHTF8, RACGAP1, MIER1, TGOLN1, H3C1, H3C3, H3C2, H3C4, H3C7, PEA15A, H3C6, H4C8, CDT1, EGR2, ZFP995, H4C9, BCL11A, EAF1, AMMECR1, CCDC88B, TPX2, PARP11, ZBTB6, FUBP1, GRB2, CALM1, TOP2A, SLC35F6, FEN1, SLC44A1, SUPT4A, MCUB, NKAP, PHF11A, BRCA1, BRCA2, PHF11D, PHF11B, LIMD2, HINT1, XPO1, CHMP1B, CTSK, ENC1, ANKRD1, GABPA, CD33, CTSC, H3C8, SAP18B, APOBEC3, CACYBP, KIF23, PPHLN1, PARP9, UCHL3, ZHX1, UCHL5, KIF4, APRT, UGDH, KIF2A, TFEC, FAM20B, HNRNPH2, EEF1E1, PTMA, DCP2, CD63, STX12, SP100, NLRP1B, PCNA, NLRP1A, MYCBP, GNAI3, OAS1A, CAPG, NEDD8, PRKX, GNAI2, OAS1G, PURB, PAK1, NT5E, PES1, EXOSC9, CXCR2, SHOC2, CCT8, RELT, CCT4, RTRAF, H2BC9, IL33, ARNT2, NQO2, H2BC7, NPM1, YIPF1, H2BC8, GCH1, H2BC3, H2BC4, YIPF5, BATF, PPP1CA, ITCH, MIS18A, CAMK4, RPA3, CTNNB1, TCEA1, TRIP12, MAMLD1, TJP3, MAD2L1, TXN1, WASHC4, WASHC5, DCLRE1C, STEAP4, IFI213, HFE, IFI211, NUCKS1, CIB1, PRDM1, CNDP2, CCND1, HCFC1R1, BANF1, EOMES, SLC30A5, PPP4R3B, PLA2G15, MYCL, TBL1XR1, CCNE1, ADAM12, CMPK1, UBE2V2, UBE2V1, MASP1, PPIB, ABCG3, STAM2, PPID, ABCG2, RAI14, ATP6V1A, VCP, COX15, DDX1, PSEN1, ARHGAP15, DTX4, RPF2, STK4, RASGRP4, SDCBP, UBB, ZMAT3, UBD, STAP1, CLSPN, ECT2, ATP6V1D, MFAP3L, SMAD2, ACBD5, UBE2I, CBX3, VDR, NONO, ARHGAP28, POU2F2, KIF18B, H1F1, BHLHE40, H1F5, NABP1, UBA2, TAB2, UBA1, MAN2B1, RBIS, NFKBIE, IL7R, GRSF1, TNFAIP8, DDX3X, CHD7, SLC40A1, HMGB2, DPY30, PITPNC1, RERG, LMNB1, RBM3, SNAPC5, H2BC23, H2BC24, SPRED1, CASP8, SFR1, CASP6, KYNU, H2BC21, TRPS1, TIMM17A, GET3, RBM7, CYTIP, POLE, TGIF1, NCBP2, PPP2R5C, MASTL, DCK, TENT5C, ETV5, CCNA2, H2BC12, H2BC13, TBC1D2, H2BC14, RBL1, PSRC1, CREB1, AIM2, OAS2, IRF4, OAS3, H2BC11, IRF2, IRF7, IRF8, BLVRB, NAA38, MCTP2, KDM7A, DCTN5, PDXK, SLFN8, HPGD, GOSR2, DDX21, SLC3A2, RNF7, LIN9, RNF4, SAMHD1, NT5C3, SLFN9, RNF2, AURKB, PSMB10, AURKA, ALDH1B1, TRA2B, TBX20, S1PR1, MAPK1, GBP2, BUB1, SASH1, MAPK3, IFI208, IFI209, IFI206, IFI207, WTAP, NIFK, IFI204, IFI205, EYA3, IFI203, ATP2B1, SOD1, TICRR, CD2, ADGRD1, REST, TEN1, TNIP1, RGS10, FAM98B, RAN, NUP37	3433	1.206	1.67917e-07
GO_CC	GO:0000776~kinetochore	58	1.6165	ERCC6L, ZWILCH, BUB1B, PHF6, ACTB, ACTG1, CDC20, PPP1CB, PPP1CC, XPO1, NUDCD2, RASSF2, CHMP1B, NUF2, NEK2, KNTC1, SPDL1, SMARCC1, DYNLT3, KNL1, DYNLL1, KNSTRN, INCENP, BIRC5, SGO2A, CHMP4B, KIF2C, NUP98, CHMP5, DCTN5, SEH1L, DCTN4, DCTN3, PSEN2, TTK, PSEN1, NSL1, AURKB, SKA1, AURKA, CHMP1B2, BUB1, SMARCE1, CDT1, SPAG5, PLK2, PLK1, SEPTIN7, NDC80, CENPE, CENPF, CENPI, CHMP2B, CENPM, CENPN, SPC25, MAD2L1, NUP37	172	2.02923	2.09918e-06
GO_CC	GO:0005911~cell-cell junction	70	1.95095	ITGB1, ITK, APP, SH3KBP1, PTPRK, ITGAL, F11R, CD3E, ACTB, ACTG1, CDH5, CDH1, CFL1, NCK1, ACTR3, CD53, PRKCH, ITGA4, HEG1, SHROOM2, VAV1, TIAM1, ZAP70, ADAM17, LCK, KIT, FSCN1, PECAM1, LCP2, SKAP1, LAMA1, WAS, TWF1, CXCR4, PIK3R1, IQGAP1, LIN7C, CORO1A, IQGAP3, RAP1B, CDC42, PAK1, FLRT2, PDZD11, EPB41L3, CTNNA1, LPXN, CDH24, CSK, ECT2, PCDH1, PAK2, MPP1, CADM1, P2RX7, IGSF11, CD2, TEC, GJB3, PTK7, CAPZA1, CTNNB1, ESAM, GRB2, PTPN6, TEK, LAT, TJP3, ADGRL3, LIMS1	227	1.85568	4.41297e-06
GO_CC	GO:0030496~midbody	64	1.78372	KIF14, PIK3CB, PPP1CB, PPP1CC, RASGEF1B, CHMP1B, NEK2, CEP55, RAB8A, SH3GLB1, USP8, ANXA2, KIF23, RHOA, CIT, KIF4, VAMP8, ASPM, RAP2A, PSRC1, INCENP, BIRC5, CHMP4B, ERH, KIF20A, EXOC5, KIF20B, ARL8A, CHMP5, ARL8B, RALB, TXNDC9, VPS4B, DCTN3, GNAI3, CDCA8, ABRAXAS2, IQGAP1, AURKB, HSP90B1, GNAI2, CDC42, RACGAP1, KIF3B, RAD21, CHMP1B2, ECT2, HSPA5, SPAG5, PLK1, RDX, DTNBP1, SHCBP1, SEPTIN7, KLHL9, CENPE, CENPF, PRC1, BC004004, BCL3, CHMP2B, CDK1, YPEL5, RAN	202	1.9066	5.28005e-06
GO_CC	GO:1990904~ribonucleoprotein complex	105	2.92642	RPL30, RPL32, RPL31, SRP14, RPL6, ACTB, RPL7, ACTG1, RPS17, RPS16, RPS18, RPL35, RPL38, SNRPD3, RPL37, RPS11, RPL39, RPS13, RPS9, RPS7, RPL21, RPS5, RPL23, IMP4, RPL7L1, SNRPG, RPL24, SNRPE, RPL27, NUP98, RPL26, SNRPF, SNRPC, RPL29, RPL28, SNRPA, DHX9, DDX1, SNU13, IQGAP1, PRPF8, ZFP36L1, MRPL20, G3BP1, G3BP2, HSPA8, RPL41, NFATC2, MYO5A, PA2G4, RPS26, RPS25, RPS28, HNRNPK, LSM6, RPS29, RPL27A, HNRNPF, HNRNPC, GRSF1, LSM14A, NOP10, RIGI, TOP2A, RPLP1, MRPL39, MRPL36, BRCA1, MRPL32, MRPL33, RPS4X, MRPL41, RPL7A, RO60, MRPL42, XPO1, APOBEC3, MRPS21, SRP9, MRPL44, MRPL52, MRPL50, NSA2, MRPL51, RBMS1, SNRPA1, HNRNPH2, PABPC1, GAPDH, MRPS33, RPL11, RPS27L, MRPL57, MRPL54, RNF135, SNRPB2, RPL15, RPS27A, RPL17, HNRNPA3, NPM1, SSB, RPL35A, HNRNPAB, SLIRP	390	1.62015	7.07004e-06
GO_CC	GO:0008250~oligosaccharyltransferase complex	12	0.334448	OST4, KRTCAP2, RPN2, TMEM258, DAD1, TUSC3, OSTC, RPN1, STT3A, MLEC, MAGT1, DDOST	14	5.15804	1.39911e-05
GO_CC	GO:0098793~presynapse	89	2.48049	APP, RPL32, CNRIP1, RPL34, SNAP23, ITSN1, RPL6, RPL7, UBE2L3, RPL7A, PPP1CC, RPS16, AP1G1, DPYSL2, SUMO2, AP1S2, RPL35, AP1S1, RPL38, VPS35, AP3S1, RPL37, BSN, RPS11, RAB8B, YWHAH, CAP1, DBNL, PIANP, MME, RPS5, ITGA2, RPL23, NOG, SYN1, CANX, RPL24, KIF2C, RPL27, RGS7BP, CD47, RPL26, PFN1, RPL29, RPL28, GPM6A, RTN3, RAB1A, SEMA7A, GRN, STXBP2, PRUNE2, RPL36A, RPS27L, ADCY1, THY1, CLN8, LIN7C, C9ORF72, AP3M2, SDCBP, PAK1, SNX1, RPS15A, RAP1A, PDZD11, S1PR1, AP2S1, PTK2B, S1PR2, RPL15, RAB6A, RPS27A, RPL17, HSPA8, KCNJ10, PRAF2, RPL35A, SEPTIN3, AP2B1, PPP1CA, RPS26, CD24A, RPS28, NECAP1, RPS27, ARPC2, RPL27A, UBE2M	321	1.66846	1.53072e-05
GO_CC	GO:0043202~lysosomal lumen	17	0.473802	HGSNAT, MANBA, HEXB, HEXA, NSG1, RNASET2B, PLD3, FASL, NAGLU, MAN2B2, NEU1, MAN2B1, ACP2, HPSE, GUSB, PLBD2, LGMN	27	3.78893	1.53072e-05
GO_CC	GO:0008021~synaptic vesicle	57	1.58863	APP, KCNC4, STON1, SLC40A1, PEBP1, SCAMP5, HTR7, LAMP1, BSN, SNAP29, RAB8A, RAB8B, SH3GLB1, MME, STX7, ANXA5, AP1B1, NPY1R, ADAM10, NGF, SCAMP1, SYN1, MADD, VDAC3, VDAC2, VDAC1, ATP6V0D1, SEC22B, ATP6V0C, STX12, MTMR2, PSEN2, PSEN1, CLCN3, MFF, STX11, CLN3, NCSTN, GRIN2A, SYNGR1, SYNGR2, STX6, ATP6V0A1, VTI1B, HSPA8, MARCKSL1, SNAPIN, CADM1, TRAPPC4, MYO5A, SEPTIN4, TMEM230, CLCN5, RAB12, PPT1, RAB5A, PICALM	178	1.92702	1.59855e-05
GO_CC	GO:0045202~synapse	225	6.2709	CYFIP2, LY6C2, CYFIP1, RPL30, SPARC, RPL32, RPL31, RPL34, ITSN1, RPL6, ACTB, RPL7, LY6C1, EPS8, SCAMP5, C4B, RPS17, RPS16, HTR7, PPP2R1A, RPS18, DPYSL2, RPS6KA1, AP1S2, RPL35, RPL38, VPS35, RPL37, RPS11, ATP6V1E1, BSN, RPS13, RPL21, RPL23, MYO7A, SCAMP1, TIAM1, PRKAR1B, PRKAR1A, NINJ1, ADGRB1, KCNQ3, RPL24, RPL27, KCTD12, RPL26, RPL29, RPL28, GPM6A, LYPD1, C9ORF72, ABR, PPP3R1, APH1C, GRIN2A, SYNGR1, SYNGR2, FLRT2, ATP6V1C1, ATP6V0A1, NDFIP1, SNAPIN, CADM1, NETO2, GNG12, RPS26, RPS25, RPS28, SLC6A8, RPS27, FUBP1, RPL27A, HNRNPF, STRN, CPEB2, CPEB4, ARF1, SH3KBP1, RPLP1, GDI2, CHRDL1, PPP3CA, TUBA1A, ANXA7, RAC1, EMB, SLC18A1, RAB8A, DBNL, MME, AKR1A1, SYN1, ZDHHC15, PSMA3, RAP2A, CANX, PABPC1, ATP6V0C, VAMP3, C1QB, C1QA, GRN, KCNA2, RPL11, RPS27L, GNAI2, PPP2CA, RPS15A, PTCHD1, PDZD11, NPY, AP2S1, RPL15, RPS27A, EPS15, RPL17, ATAD1, GABBR2, CRIPT, SORBS2, SEPTIN3, SEPTIN4, AP2B1, SEPTIN7, FKBP1A, FABP5, ABI2, ABI1, CTNNB1, C1QC, CHRM2, ATP8A1, IL1RAP, CLU, SLC8A1, ACTG1, RIMS3, ARHGDIA, NRCAM, AP2M1, TPD52, RPS9, RPS7, RPS5, TMOD2, OLFM1, MADD, TBC1D24, PLAA, LY6A, ARL8A, ARL8B, LY6E, RTN3, VCP, PSEN1, LIN7C, CORO1A, CORO1B, RTN4, EFNB1, HRH1, KIF3B, HRH2, PLXNA1, SLC38A6, EIF2S3X, ATP6V1F, CAV2, TRAPPC4, EIF2S2, EIF2S1, QKI, TMEM230, ARPC2, RHEB, CAPRIN1, GNAQ, GNB1, EIF4G3, ITGB1, YWHAE, SNAP23, HTR2B, PTEN, ARRB2, SEPTIN11, RPS4X, RPL7A, YWHAQ, ATP7A, YWHAH, EIF5A, ATP6AP1, ATP6AP2, SIGMAR1, KCNAB2, ETV5, VCAN, CDH11, ALDH1A1, ATP6V1B2, USP14, RAB1A, RGS14, RAB1B, RPL36A, PPM1H, ATP1A3, SLC3A2, ABHD17C, CLCN3, MFF, RAB21, ACAN, CLN3, ZNRF2, GNG2, SEMA4B, DTNBP1, RPL35A, ATP2B1, P2RX7, EIF3L, RAB18	1004	1.34859	2.26449e-05
GO_CC	GO:0098978~glutamatergic synapse	185	5.15608	CHRM2, SPARC, PLXND1, ATP8A1, CTNND2, ITSN1, ZDHHC5, IL1RAP, COMT, ACTB, ACTG1, EPS8, PPP1CC, RIMS3, CDH1, PPP2R1A, CFL1, TNR, NRCAM, VPS35, KPNA2, BSN, KIFAP3, FAM81A, AP2M1, TPD52, USP8, SACM1L, HPCAL1, NPY1R, ADAM10, TIAM1, OLFM1, PRKAR1B, PRKAR1A, ADGRB1, ELMO1, SPARCL1, CHMP4B, PFN1, GPM6A, RTN3, VCP, CUL3, LPAR1, PSEN2, THY1, PSEN1, SLC1A6, LIN7C, CORO1A, C9ORF72, RTN4, CORO1B, EFNB2, RAP1B, ARHGAP22, EFNB1, ABR, PPP3R1, GRIN2A, RAP1A, KIF3B, FLRT2, PLXNA1, APOE, NPTX1, ATG5, SNX6, LYN, HSPA8, UBE2I, CADM1, CPSF2, MYO5A, NETO2, NSG1, IGF1, DCLK1, MOB4, HNRNPK, SLC6A8, RPS27, ARPC2, RHEB, CAPRIN1, CHMP2B, CPEB2, RAB5A, UBE2M, ITGB1, ROBO2, YWHAE, NRP1, ARF4, NRP2, ARF1, RAB7, TENM4, CNRIP1, PTPRO, SNAP23, KCNC4, CLTC, CLTA, ARRB2, SEPTIN11, PPP3CA, SUMO1, CASP3, SUMO3, C1QBP, SUMO2, RAC1, RAB8A, YWHAH, CAP1, SRGN, ACTR3, DBNL, KCNAB2, YWHAZ, RHOA, ADORA2A, LCK, CDH11, CANX, KIF2C, CD47, RGS7BP, GAPDH, C1QB, USP14, C1QA, GRN, RGS14, KCNA2, PRUNE2, KCNA3, PPM1H, RPS27L, NEDD8, ABHD17C, ADCY1, CLCN3, AURKA, AP3M2, CDC42, ACAN, PAK1, SNX27, AP2S1, PTK2B, S1PR2, PAK3, EPS15, PAK2, EIF4E, TSPOAP1, KCNJ2, MAPK3, ATAD1, GABBR2, HNRNPA3, PRAF2, SEMA4B, STAT3, DTNBP1, CRIPT, ERBIN, AP2B1, ATP2B1, HNRNPAB, SEPTIN7, RAB11A, PPP1CA, MARCKS, ABI2, FABP5, P2RX1, CAMK4, ABI1, CTNNB1, ADGRL3, C1QC	800	1.3916	2.76898e-05
GO_CC	GO:0022625~cytosolic large ribosomal subunit	32	0.891862	RPL30, RPL32, RPL31, RPL34, RPLP1, RPL11, RPL36A, SNU13, RPL6, RPL7, RPL7A, RPL36AL, RPL35, RPL38, RPL37, RPL15, GM49368, RPL17, RPL39, RPL41, RPL21, RPL23, RPL35A, RSL1D1, RPL27A, RPL7L1, RPL24, RPL27, RPL26, RPL29, RPL28, GM6133	79	2.43755	2.76898e-05
GO_CC	GO:0072686~mitotic spindle	46	1.28205	CUL3, CLTC, CAPG, KIF11, SKA1, AURKA, CDC42, TUBB6, TUBB5, NUDCD2, RACGAP1, TUBB3, CXCR2, NUSAP1, MAPK1, FAM83D, ECT2, DLGAP5, RTRAF, DR1, SPAG5, CKAP2L, TRAT1, CD180, CKAP2, KIF23, KIF22, DYNLL1, TUBB4B, KNSTRN, CENPE, TPX2, TUBB2B, NEIL2, TUBB2A, ESPL1, KIFC1, WNK1, TBL1XR1, CDK1, TMEM9, PTPN7, KIF20A, KIF20B, LSM14A, MAD2L1	137	2.02055	4.83906e-05
GO_CC	GO:0000421~autophagosome membrane	25	0.696767	RAB7, RPN2, GABARAP, MAP1LC3B, LAMP1, CHMP1B, LAMP2, CHMP1B2, SNAP29, RAB2A, SH3GLB1, GABARAPL2, GABARAPL1, MCOLN3, ATP6AP2, IRGM2, IRGM1, VMP1, STING1, CHMP2B, IGTP, RUBCNL, CHMP4B, ATP13A2, CHMP5	56	2.68648	6.65188e-05
GO_CC	GO:0019774~proteasome core complex, beta-subunit complex	10	0.278707	PSMB6, PSMB7, PSMB4, PSMB5, PSMB2, PSMB3, PSMB1, PSMB8, PSMB10, PSMB9	11	5.47065	7.60546e-05
GO_CC	GO:0001891~phagocytic cup	17	0.473802	ANXA1, TICAM2, IRGM1, TNF, ARHGAP25, AIF1, CORO1A, RAB31, BIN2, ADGRB1, LCP1, RAC1, CLEC4E, TLR4, SNX5, MYO1G, CDC42SE2	30	3.41004	8.66032e-05
GO_CC	GO:0030665~clathrin-coated vesicle membrane	17	0.473802	ATP6V1A, CEMIP, RNASEK, DBNL, ATP6AP1, ATP6AP2, DAB2, ATP6V1B2, ATP6V1H, ATP6V0D1, ATP6V1E1, ATP6V1D, ATP6V0C, ATP6V1C1, ATP6V1F, ATP6V0A1, VAMP3	30	3.41004	8.66032e-05
GO_CC	GO:0001726~ruffle	38	1.05909	CYFIP1, WIPF1, ARHGAP1, ARHGAP18, CAPG, IQGAP1, MEFV, SAMSN1, AIF1, FGD2, MTM1, LIMA1, BLOC1S6, PAK1, RINL, PDPN, S100A11, SNX5, ACTR3, DBNL, ANXA2, MYO10, TMOD3, RDX, MYO5A, FRMD4B, SCIMP, KNSTRN, CIT, CDK6, PALLD, FSCN1, PECAM1, ATP6V1B2, LCP1, EZR, TLR4, RAB5A	108	2.11734	0.000113705
GO_CC	GO:0031965~nuclear membrane	73	2.03456	PHF11A, TMEM97, PHF11D, PHF11B, LMNB1, IPO5, CDH5, XPO1, TMEM147, EDNRB, CCND1, SUMO1, SPIN1, PRKG2, SH3BGRL2, CD38, KPNA4, KPNA2, CLIC1, EMD, LYPLA1, DUSP2, NUP210, GSTO1, ANXA4, BROX, MYOF, SHISA5, DNAJB14, NUTF2, SLC30A1, CTDNEP1, DNAJC2, PLPP6, CNEP1R1, CANX, NUP98, DTL, GAPDH, KPNB1, PTGER4, DCTN5, CEMIP, EI24, PSEN1, C9ORF72, CST3, HSD11B1, SDCBP, MYCT1, EBP, PAK1, BRIP1, TMEM168, CEPT1, PRNP, OSBPL8, AKIRIN1, CMTM3, GCH1, WTAP, TMEM176B, MX1, SURF4, ERBIN, IIGP1, PUM2, CENPF, VAPA, CDK4, GNAQ, ALOX5AP, CTNNB1	263	1.67032	0.000128006
GO_CC	GO:0005802~trans-Golgi network	64	1.78372	SCOC, ARF1, ATP8A1, MS4A7, DPY30, PIK3C2A, ADGRE1, ARL5C, CDH1, AP1G1, LAMP2, AP1S1, AP3S1, RAC1, BSN, ATP7A, ARL5A, WLS, MME, GOLPH3L, AP1B1, ADAM10, FAM91A1, SCAMP1, RAB32, MS4A6B, BACE2, RAB31, SLC9A7, GSAP, RAB38, LAP3, VAMP4, RAB7B, CHST2, GRN, GCNT1, ARL1, LTBP2, FUT4, MS4A6D, MS4A6C, TM9SF3, RAB21, CLN3, TGOLN1, STX6, RAB6A, TGFB2, ATP8B4, YIPF1, YIPF4, YIPF5, M6PR, IGF2R, TMEM230, RAB11A, RAB10, GOLPH3, CENPF, RAB14, CPD, YIPF6, NUCB1	225	1.7117	0.000213177
GO_CC	GO:0034663~endoplasmic reticulum chaperone complex	10	0.278707	SDF2L1, HSPA5, DNAJB11, MZB1, HYOU1, P4HB, PPIB, PDIA6, PDIA4, HSP90B1	12	5.01476	0.00022764
GO_CC	GO:0015630~microtubule cytoskeleton	61	1.70011	JPT1, SEPTIN11, SEPTIN10, TUBA1C, TUBB6, TUBA1B, TUBB5, NUDCD2, TUBA1A, TUBB3, KIFAP3, GTSE1, GAS2L3, CKAP2L, CKAP2, GTF2F2, SHTN1, TUBB2B, TUBB2A, PSRC1, NEIL2, INCENP, BIRC5, RELL1, KIF2C, TMEM9, KIF20B, MAPRE1, MAPRE2, GAPDH, KANK4, CDCA8, HMMR, IQGAP1, NDRG1, AURKB, SKA1, AURKA, CCNB2, KIF3B, CXCR2, CDH26, FAM83D, LRRC25, PLK1, DTNBP1, SEPTIN3, SEPTIN4, KLHL4, TBCA, TUBB4B, SEPTIN7, DNAJA1, TPX2, CENPE, VAPA, PRC1, FES, VPS41, TRIM36, PTPN7	212	1.73151	0.00022764
GO_CC	GO:0022627~cytosolic small ribosomal subunit	22	0.613155	MCTS1, RPS9, DDX3X, RPS7, RPS5, RPS27L, LARP4, RPS4X, RPS26, RPS25, RPS17, RPS28, RPS27, RPS15A, RPS16, UBB, RPS18, RPS29, RPS11, RPS27A, RPS13, EIF2A	49	2.70183	0.00022764
GO_CC	GO:0005771~multivesicular body	22	0.613155	CD63, CD74, STEAP3, H2-DMA, GFRA1, CST7, RAB11A, BST2, CST3, PRKAR1B, LAMP1, PRKAR1A, CTSL, CHMP1B, CHMP2B, CHMP1B2, CHMP4B, ATP13A2, APOE, TPT1, H2-AB1, CHMP5	49	2.70183	0.00022764
GO_CC	GO:0031982~vesicle	54	1.50502	IL1RN, SPARC, CD81, TRF, ECE1, PIK3C2A, COMT, GGTA1, EPS8, LAMP1, ANXA7, SLC30A7, MYOC, ANXA2, RIPK2, IFNGR1, STX7, RHOA, RAB32, VAMP8, MYH1, F7, NPC1, IL1B, CHMP4B, RAB38, STX12, DYNC1I2, GRN, C5AR1, VPS26A, SRI, CST3, SNX1, DPP7, SPP1, VTI1B, ACE, MYO5A, BMP6, SEPTIN7, RAB11A, BMP4, MYO1E, BMP3, MYO1B, VAPA, H1F1, ATP13A2, CALM2, MYO1F, PICALM, MYO1G, PF4	181	1.79534	0.000242882
GO_CC	GO:0005790~smooth endoplasmic reticulum	16	0.445931	PDIA3, APP, HSPA5, MYO5A, PSEN1, PDIA6, GABARAP, HSP90B1, PDIA4, DNAJC3, PRDX4, CANX, ERP29, HYOU1, CALR, PPIB	29	3.32012	0.000243015
GO_CC	GO:0005886~plasma membrane	1133	31.5775	USP6NL, TFRC, ITSN1, TMEM97, F11R, PREX2, SCAMP5, PREX1, HTR7, CAPNS1, LIPH, DPYSL2, PGAP6, C3AR1, WLS, UNC5B, UNC5D, SPINT1, PRKAR1B, LRATD2, PRKAR1A, CLNS1A, TMEM126A, ORAI2, SKAP1, SKAP2, TTYH3, TTYH2, ABCB4, LYPD1, IQGAP1, THY1, FPR2, SLC5A3, LY9, GABARAP, MTMR6, GRIN2A, KLRK1, C6, EPB41L3, LYN, ABCA1, CADM1, ERLIN2, NETO2, CP, TREML1, TMEM98, FASL, TREML4, TREML2, NMT1, NOSTRIN, FAT3, FXYD5, ARF3, ARF4, PIGU, ARF1, ARF2, ARHGAP1, ARHGAP5, LITAF, VSIR, SIGLECF, PQBP1, SIGLECE, PANX1, SMPD3, MRPL42, MMP25, ATIC, TUBA1A, FLVCR1, OLR1, SH3BGRL3, GPR39, LYPLA1, GPR34, RIPK2, GPR35, MYOF, SLC39A11, EMP1, SLC39A10, EMP3, NIPA2, GMIP, MRPL44, CSF2RB2, VAMP8, MMP14, PLSCR1, SLC7A7, PSMA4, SLC7A8, PLSCR2, PLSCR4, TLR12, TMEM106B, MMP19, TLR11, PAFAH1B2, TMEM106A, ARF5, SLC29A3, TLR13, VAMP3, SAMD8, KCNA2, PTAFR, KCNA3, IL6RA, SLC7A2, PROKR2, NRAS, TMEM65, AP2S1, ABCB1A, YKT6, IL12RB2, ATAD1, P2RY12, P2RY13, P2RY10, P2RY14, STAT3, PLXDC1, SNX20, TMEM59, SIGLEC1, ADGRL4, CRLF3, LIMS1, CRLF2, ADGRL3, HYCC1, PILRB1, NRROS, NCF1, GPR68, GPR65, UBE2D3, SLA, IL1RAP, STK10, MFSD13A, KLRB1B, LAPTM4A, KLRB1C, FNTA, KLRB1F, SLC16A6, PIM1, SLC16A9, AP2M1, MYLIP, SLC38A1, TICAM2, STX7, ZBTB33, SDCBP2, SLC9A4, JAML, SLC9A7, SLC9A9, PKP1, PKP3, LY6A, IL6ST, S100A9, S100A8, LY6E, CD274, ECSCR, GPR85, IL4RA, LY96, GPR83, LIN7C, CORO1A, STRA6L, CORO1B, RAP1B, ATXN3, RAP1A, SLC38A6, SLC38A3, GM5150, TNFRSF9, GOT2, BMX, IGSF11, PTPRE, PTPRC, ARPC2, SLCO1A4, HPSE, MYD88, H2-AB1, RIGI, NFE2L2, ITGB1, SIRPB1B, KCNK6, SIRPB1A, ITGAM, FLT3, OR14J3, ITGB2, SNAP23, OR14J2, PTEN, HTR2B, PIK3CD, ARRB1, ECE1, PIK3CB, ARRB2, ITGAL, ATRAID, PIK3CG, TSPAN10, TNFSF13B, SPN, SUMO1, EXO1, OR14J4, ITGB7, OR14J9, ATP7A, SNAP29, NCK1, SLC36A1, ITGA4, PVRIG, ITGA2, SIGMAR1, CD8B1, KSR2, ARL4C, ADORA2A, NPC1, ITGA6, LCP1, TNFRSF23, GAPDH, MET, TNFRSF21, SIRPB1C, TNFRSF22, NTN4, SRI, PIRB, IL2RG, TSPAN33, CDC42, ZNRF2, MIEN1, FCHO1, LRRC8C, UBQLN1, LRRC8D, CHMP1B2, LRRC8B, DRAM2, PCDH1, KCNJ2, PTPN1, MARCKSL1, MCOLN3, PCDH9, MYO10, LYSMD3, MCOLN2, MYO16, CD24A, MYO1E, NECAP2, TSPAN14, MYO1B, NECAP1, TSPAN13, PRC1, IL2RB, TRIM36, CD248, P4HB, PDCD1, PTPN7, PIK3AP1, FCGR2B, MYO1F, MYO1G, CPNE8, CERK, THSD7B, JPT2, ZDHHC5, ACTB, ICAM1, RASSF2, RASSF3, ANPEP, BSG, TNFSF10, CCN5, PIEZO1, CPNE3, CD244A, LGALS9, THSD7A, ATP6V1E1, ARL11, ARSA, PAQR9, ATP6V1G1, PAQR7, KCNK13, MIF, TMEM170B, MFSD12, TM4SF1, EREG, BTC, SFRP1, CCNY, CSNK2B, ADGRB1, NINJ1, KCNQ3, BTK, CD226, KCTD12, EPHA2, SDC2, SDC3, LPAR1, TGFA, PIK3R5, SNX4, APH1C, RACGAP1, TSPAN6, NEU1, TGOLN1, SLAMF7, SLAMF6, CD14, TSPAN3, APOE, ATP6V1C1, SNX5, CCR1, MSR1, TNFSF14, TNFSF15, TNFSF12, IRGM1, BST2, BST1, LPAR5, LPAR6, PTK7, CD28, SDC1, GRB2, RGL1, CD22, OR5V1B, CD200, RAB9, NRP1, NRP2, TNFRSF13B, PTPRO, KIF14, PTPRK, BRCA1, SLC7A11, CD3E, CHRDL1, PPP3CA, GNGT2, CTSL, CTSK, RAC2, CD38, FCER1A, SDF4, CD37, CCR7, CD36, RAC1, CCR5, CD34, CD33, CCR2, CTSB, CAP1, CD53, CD52, DBNL, FCER1G, SYK, MME, PIRA13, PIRA12, AKR1A1, PLAAT3, OSMR, RAP2C, NCR1, LAT2, RNF144A, RAP2A, RAP2B, CSDE1, KIT, CD48, TAX1BP3, CD47, CD44, CD63, RAMP2, CLEC4A2, MARCHF1, SELPLG, SLC43A2, CD5L, GNAI3, STX11, GNAI2, ZFP709, PAK1, SH3BGRL, PDZD11, GPC3, RELT, EPS15, CD55, BCAP31, GABBR2, CD74, CD72, YIPF1, GCA, PLEKHA2, YIPF4, RFTN1, AP2B1, PPP1CA, VMP1, ITCH, TTC7, CD68, CD86, PLVAP, CD84, CD82, CD81, ACTG1, RGS2, RGS1, CCRL2, ENPP2, ENPP4, ENPP6, PRND, ENPP5, CD93, MMGT2, MMGT1, SLC30A5, OR14J10, CYBB, ADAM10, SLC30A1, SDHC, CYBA, MR1, EEF1A1, GPRIN3, ADAM17, TMEM256, TYROBP, CD8A, ADAM12, TBC1D24, PPIB, PPID, CARD11, PPIC, PSMD10, TMED10, TSG101, NPR3, PSEN2, PSEN1, SLC1A6, RASGRP1, NDRG1, RTN4, RASGRP4, ADGRG3, ADGRG1, VMN2R97, ADGRG5, ADGRG6, LPXN, MFAP3L, PRNP, VCAM1, CAV2, UBE2C, CAV1, CRIM1, MSN, IGF2R, CALHM6, GNAQ, GNB1, ALPL, AMOTL2, IL7R, PICALM, YWHAE, DDX3X, CNRIP1, MS4A7, PLEK, HMGB1, RND3, RERG, RND1, ADGRE1, RASGEF1B, H2BC21, ADGRE4, YWHAH, HS3ST3B1, H60B, MMP2, ATP6AP2, SHROOM2, IRAK4, CIP2A, ETV5, TAPBP, TBC1D2, LMBRD1, LMBRD2, CDHR1, ADGRF5, ATP6V1B2, TMEM219, BLVRB, RALA, RALB, SLC3A2, ABHD17C, CBL, CLCN3, SAMHD1, RNF5, AURKA, CLN3, GNG2, CYTH4, GNG5, CNR2, PTK2B, SLIT2, CD209D, OR51E1, CD209E, CD209C, TPBG, OR51E2, ATP2B1, SCIMP, H2-AA, CD209A, SOD1, CD2, ADGRD1, EEPD1, CD4, CLCN5, GOLPH3, TEC, CD6, BC004004, CD9, ACKR3, KRAS, TEK, RNH1, TRIL, RAPH1, MRGPRE, FNBP1L, GPR174, EPS8, MILR1, GPR176, ALCAM, GJA4, GPR171, PIP4K2A, MS4A14, PRKCH, PRKCB, COL23A1, SOX11, KNSTRN, SYTL3, SYTL2, BIN2, GPR160, ALG10B, FREM2, H2-D1, VPS28, ENPEP, SNU13, P2RY10B, ADH7, PRDX3, ABR, PPP3R1, ADH1, NCSTN, FLRT2, S100A16, PLCG2, NCKAP1L, PROM1, HMOX2, S100A10, AFAP1L2, ACE, RDX, ART2B, SLC16A10, SLC6A6, SLC6A8, EHD4, GJB3, ADI1, KITL, GJB5, PCDHB5, CDK14, XKR5, CDC42SE2, GAPT, ITK, LPCAT1, CLTA, FMN1, MS4A4D, CLINT1, MS4A4B, MS4A4A, ADAMTSL1, PRSS30, PIP4P2, GPR132, C1QTNF1, UBL3, CHL1, MRC1, C1QTNF5, ANXA7, ANXA8, EMB, HAVCR2, FCRL1, ANXA1, ANXA2, IFNGR1, NFAM1, ANXA4, IFNGR2, ECRG4, MS4A6B, APBB1IP, CD200R4, BACE2, OR5V1, CD200R1, HCLS1, PLIN2, MYZAP, ENG, GRAMD1B, GRN, ASAH2, PACC1, ADCY1, HSPA14, HSPA13, MS4A6D, FGD2, MS4A6C, GPNMB, EPCAM, CKB, GPR157, IL10RB, IL10RA, LAPTM5, WWP1, SLC8B1, SEPTIN7, GPR141, STING1, VEPH1, LPCAT2, CHRM2, CSF3R, PLXND1, CSF1, ATP8A1, CLEC4N, CTNND2, H2-K1, TM7SF3, TNF, SLC8A1, CDH5, CYSLTR1, CDH3, CYSLTR2, LAMP1, CDH1, GRAP2, CFL1, LAMP2, CLEC5A, SLC39A8, PLXNC1, SLC39A1, SLC39A4, ANKRD13A, CD177, IFNAR2, SEMA6B, USP8, MREG, SEMA6A, KLRA17, SEMA6D, CD180, F2R, FCGR1, FCGR3, MELK, CLEC4D, FCGR4, ADAM5, MORF4L2, MADD, SLCO2A1, ADAM9, RAB38, ADAM8, RAB39, CLEC4E, PHPT1, IFNAR1, CSF1R, NOTCH3, RAB5B, CEMIP, SLC26A2, SEMA7A, PARM1, CD151, RAB5C, CALCRL, HVCN1, H2-M2, CCDC25, CUL3, H2-M3, MTM1, ADAP2, CLEC7A, CD300LB, PLXNA2, PLXNA1, CD300LD, CD300LF, CD164, CD163, ATP8B4, TRAPPC4, GCSAM, ADAP1, CDK7, DAB2, RHEB, CPD, BCL3, PLXNB2, SERINC1, ESAM, SERINC3, RAB5A, LAT, SLC48A1, BMPR2, TRF, TREM2, TCIRG1, PIK3C2A, TREM1, THBD, PSTPIP1, CLEC1A, PSD4, RNPEP, PRKG2, CLEC1B, SLC13A3, TRPC6, KCNAB2, DUSP22, PTP4A2, LCK, RP2, IL3RA, PECAM1, DAGLB, CX3CR1, RAB1A, H2-Q6, VPS4B, H2-Q7, H2-Q4, RPL36A, NLRC4, CD300LD3, P2RY6, CD59A, DNAJB4, CSK, TUB, SEMA4A, KCNJ10, SEMA4D, SEMA4B, APOBR, P2RX7, RAB10, MARCKS, P2RX4, FRAS1, VAPA, RAB14, VAPB, P2RX1, RAB12, MFAP3, RAB18, RAB19, CLEC2I, NECTIN4, FOLR2, CLEC2D, METAP2, IFITM3, LY6C2, APP, IFITM2, AQP9, LST1, ABRA, LY6C1, EDNRB, PPP2R1A, RPL36AL, ARL6IP5, B2M, SLC11A1, IL1R2, ACSL5, ACSL4, TIAM1, CD109, MALL, VDAC1, EZR, PLPP2, GPM6A, GYPC, SH2D2A, STXBP2, APCDD1, NLN, TRPM2, GNG10, PDCD10, INPP5D, CLCA3A1, TRPM6, CLCA3A2, RALGDS, ATP6V0A1, H2-EB2, H2-EB1, XCR1, PDE2A, PARVB, GNG12, PARP14, GNG11, RAET1D, CD300C2, RAET1E, NCEH1, PARVG, ITM2B, ITM2C, ROBO2, SLC44A1, TENM4, STAB2, MAGT1, CX3CL1, LIMD2, ROBO1, HINT1, CHMP1B, C1QBP, STAB1, FFAR2, CLIC1, RAB8A, RAB8B, PSENEN, KLRA2, HEG1, KLRA3, RHOG, RHOH, GFRA1, PDCD1LG2, KLRA8, RHOC, ITFG1, RHOA, IL17RA, TLR1, HCK, DCSTAMP, MDFIC, TLR9, TLR8, TLR7, RHOV, TLR6, RGS7BP, SGK1, TLR4, TLR3, TLR2, LILRA6, PTGER4, ZDHHC20, PTGER2, WAS, CXCR4, ZDHHC21, AIF1, LILRA5, PPP2CA, CST3, LIMA1, NT5E, PTCHD1, CXCR1, CXCR3, PDPN, CXCR2, CTNNA1, SUSD3, LAIR1, MPP1, SLC31A1, SUSD2, GLYCAM1, ERBIN, SORBS2, LILRB4A, AIG1, LILRB4B, LYVE1, RAB11A, CR1L, STAC2, CTNNB1, F2RL1, TJP3, F2RL2, STEAP3, STEAP4, HFE, SPPL2A, CIB1, FCNA, TMEM147, IL18RAP, BASP1, SIRPA, KLRE1, NRCAM, KNTC1, NSF, CD300A, NPY1R, ATP1B3, IPCEF1, ATP1B1, PDIA6, EMCN, ELMO1, CHMP4B, RELL1, ABCG3, ABCG1, ABCG2, ATP6V1A, COPB1, C5AR2, C5AR1, ARHGAP19, ARHGAP18, LPL, CSF2RB, ARHGAP15, ADIPOR1, NID1, NID2, DPP4, EFNB2, SDCBP, EFNB1, HRH1, HRH2, ZMAT3, ALDH3B1, CDH24, KLRC1, CDH26, ATP6V1D, HSPA8, KLRC2, HSPA5, MLKL, GPR141B, NKG7, SELE, SELP, FES, CHMP2B, TMEM119, KLRD1, ULBP1, LRP12, H2-T23, DOCK4, B4GALT1, DOCK3, SLC40A1, SPRED1, CASP8, HEPH, MFSD5, HJV, CASP4, CASP1, BLNK, POLE, GPSM3, KLRI2, ABCC3, PLAUR, TGFBR1, TGFBR2, FGR, ZAP70, PALLD, OAS3, CDH11, LTB, DOCK2, CHMP5, PIRA1, PON3, USP14, PIRA2, RGS14, CLEC12A, PON2, USP12, ATP1A3, ATP1A1, SELENOK, HSPD1, GNA13, REPS2, S1PR1, STOM, MAPK1, S1PR2, CDIPT, GBP3, KLRG1, MAPK3, TMEM30A, NOS2, TRAT1, CMTM6, DTNBP1, SGPP1, FMNL1, NEURL3, RGS10, PMP22	6186	1.10218	0.000243125
GO_CC	GO:0005884~actin filament	36	1.00334	WIPF1, WAS, LMOD1, TWF2, TWF1, FMN1, AIF1, CORO1A, ACTB, CORO1B, ACTG1, PSTPIP1, PAK1, TPM3-RS7, INPP5D, RAC2, COTL1, RAC1, ACTR3, GAS2L3, DBNL, ANXA1, TPM4, TPM3, MYO5A, FHDC1, GNG12, HCK, MYO1B, DIAPH3, ABI2, PALLD, HCLS1, LCP1, TEK, EZR	104	2.08305	0.000265246
GO_CC	GO:0005788~endoplasmic reticulum lumen	39	1.08696	TOR4A, ERO1B, FLT3, LYZ2, LYZ1, SELENOF, TXNDC12, TXNDC16, RNASET2B, CLN6, HSP90B1, OS9, DNAJB9, UGGT1, COLGALT1, TXNDC5, PDIA3, TOR3A, SDF2L1, HSPA5, ERAP1, NGF, PDIA6, PDIA4, MANF, DNAJC3, ERP44, RCN1, CD4, RCN2, P4HA3, DNAJB11, ERP29, MZB1, FKBP7, HYOU1, P4HB, CALR, PPIB	118	1.9889	0.000362585
GO_CC	GO:0030904~retromer complex	13	0.362319	VPS29, RAB7, SNX12, VPS26A, SNX3, SNX1, SNX2, SNX27, ANKFY1, VPS35, SNX8, SNX5, SNX6	21	3.72525	0.000452318
GO_CC	GO:0005925~focal adhesion	61	1.70011	ITGB1, NRP1, SH3KBP1, ITGB2, ACTB, TNFSF13B, ACTG1, LASP1, CFL1, ITGB7, CPNE3, TNS4, TNS3, ITGA2, CYBA, APBB1IP, HCK, ADAM17, PALLD, PEAK1, ADGRB1, IRF2, EVL, LCP1, MAPRE1, EZR, MAPRE2, EPHA2, RALA, DCTN4, ABCB4, IQGAP1, THY1, CBL, ARHGAP22, SDCBP, LIMA1, BLOC1S6, PAK1, FLRT2, PTK2B, MAPK1, LPXN, RSU1, MAP4K4, MAPK3, CAV2, CAV1, RDX, LIMK1, MSN, SORBS2, PARVB, ARHGAP31, PTPRC, ARPC2, PARVG, FES, ITGA11, TEK, LIMS1	218	1.68386	0.000500385
GO_CC	GO:0033176~proton-transporting V-type ATPase complex	10	0.278707	ATP6V1A, ATP6V1G1, ATP6AP1, ATP6V1H, ATP6V0D1, ATP6V0C, ATP6V1D, ATP6V1C1, ATP6V1F, ATP6V0E	13	4.62901	0.000545168
GO_CC	GO:0005905~clathrin-coated pit	27	0.752508	APP, CEMIP, BMPR2, TFRC, CLTC, ITSN1, STON1, CLTA, TRF, ARRB1, ARRB2, HSPD1, FCHO1, AP1G1, AP2S1, AP1S2, AP1S1, AP1S3, EPS15, AP2M1, AP2B1, SELE, DAB2, NECAP1, ACKR3, LRP12, PICALM	71	2.28843	0.000573191
GO_CC	GO:0005739~mitochondrion	363	10.1171	APP, CERK, UXS1, RPL34, CISD2, GHITM, MICOS13, IFIT3, ELK3, NFU1, AS3MT, SCP2, DPYSL2, MYC, FTH1, CYP1B1, VPS35, CPNE3, MPV17, ATP6V1E1, SOX4, GABARAPL1, CPT1A, RSAD2, ACSL5, ACOD1, ACSL4, TMEM126A, KCNQ3, IGTP, VDAC3, VDAC2, TRIM14, VDAC1, DNA2, CYP2E1, TMEM126B, LAP3, VPS25, MAOB, CFH, ABCB7, MGST3, MGST1, CEBPZOS, SDSL, ADH5, PRDX3, NLN, PRDX2, MRPL20, ADH1, PRDX5, LDHA, PRDX4, PRDX1, PRELID3B, CTSA, VAT1, FIS1, PRELID1, NDFIP2, PDE2A, IRGM2, ABCA9, IRGM1, AMMECR1, MTHFS, GLUD1, ZBTB6, IFI27L2A, SLC35F6, NRP1, COX7B, FEN1, RAB7, SLC44A1, CLTC, MCUB, MRPL39, MRPL36, ADO, COX7C, MRPL32, MRPL33, MRPL41, IFIH1, PPP3CA, MRPL42, MAP1LC3B, MCEE, ATIC, SPTLC2, RFK, C1QBP, FLVCR1, CCR7, CTSD, CLIC1, AASS, CTSB, RAB5IF, RAB8B, COX8A, LYPLA1, MYOC, NSUN3, NCOA4, MRPS21, TIMM23, PLAAT3, DYNLL1, PARP9, PTGR2, RHOA, MRPL44, NME1, CAR5B, MRPL52, VAMP8, IMMP1L, MRPL50, MRPL51, CANX, AGPS, TAX1BP1, HCLS1, PGAM5, MICU2, SGK1, SLC29A3, CCDC90B, RNASEL, GRN, ASAH2, MYCBP, DMAC1, MRPS36, MRPS33, HSD17B4, OAS1A, COX5B, COX5A, MRPL57, PTS, MRPL54, OAS1G, PSMB6, PSMB4, RPS15A, TMEM65, EMC2, UCP2, DGLUCY, PDPN, 4933434E20RIK, HS1BP3, CKB, BID, YKT6, METTL9, MARCHF5, DYNLT1F, ATAD1, BCAP31, MDH1, 1600014C10RIK, DYNLT1B, GCH1, ATP5PB, CDKN2A, GSR, SEPTIN4, COX6C, DHRS1, SLC8B1, RAB11A, GATM, STING1, APEX1, TOMM7, TOMM5, TOMM6, TXN1, NDUFA11, NDUFA12, TUSC3, GIMAP5, COMT, TOMM20, CLU, GIMAP8, TXN2, TOMM22, PPP1CB, PYCARD, ABHD12, PPP1CC, MPC1, SLC25A45, AP2M1, TMEM14C, SH3GLB1, SLC30A7, BNIP3L, S100A1, ZFP217, CYBB, TAP1, SDHC, CYBA, KMO, COX6B1, PLA2G15, RAB32, ALDH3A2, SELENON, TMX2, TMX1, CARD19, HAT1, SLC25A51, RAB38, ABCG1, ISCU, ABCG2, RAI14, ATP6V1A, ABHD4, UQCRB, NDUFB11, COX15, DDX1, IREB2, COX7A2, PSEN1, ABHD5, UQCRH, SNN, BCL2L11, UBB, PSAP, NLRP3, PMAIP1, STAP1, NDUFV2, CERT1, MCL1, COA4, COA3, HSPA5, HSPA4, IDH1, GOT2, HMGA1, AA467197, CYRIB, HIGD2A, QDPR, CDK1, CYCS, ALPL, UBA1, DEGS1, TPP1, ACBD3, XAF1, GRSF1, MCU, YWHAE, ABCD2, ALAS1, SNAP23, TCIRG1, CASP9, HEBP1, HK3, PPP6C, FUNDC2, CASP8, GM2A, ALDH2, KYNU, FUNDC1, CASP4, CASP1, TIMM17A, ME2, COA5, GPX1, GPX4, MMP2, DCAKD, MMP3, NDUFC2, YWHAZ, DCK, FGR, AIM2, PKM, DDAH1, PALLD, CAT, SLC25A5, GAPDH, SLC25A11, SLC25A13, ALDH9A1, AGPAT5, RALA, NDUFB5, RAB1B, NDUFB4, NDUFB3, RAP1GDS1, PPM1H, DDX21, NDUFB1, GLRX, CLN8, MFF, NT5C3, RNF5, PARL, HSPD1, ALDH1B1, GNG5, MTHFSL, SH3BP5, STOM, MAPK1, SMIM30, BAK1, BCO2, MEST, TSPOAP1, MAPK3, SLC25A24, TIMM8B, NIPSNAP3B, CYB5A, RRM1, NDUFA7, NDUFA4, NDUFA3, TXNRD1, NDUFA1, RPL35A, HSPE1, GDAP1, OXR1, ASS1, SOD1, P2RX7, GALC, DNAJA1, GOLPH3, TOMM70A, SLC25A30, OCIAD1, SLIRP, SLC25A34, ABCE1	1810	1.20687	0.000653923
GO_CC	GO:0009898~cytoplasmic side of plasma membrane	38	1.05909	NCF1, PTEN, PTPN22, IQGAP1, LITAF, RAB21, SOCS3, PPP3CA, RGS2, MIEN1, GM2A, RACGAP1, CDH1, RGS1, AP2S1, ACP1, SNX5, AP2M1, JAK1, LYN, MSN, ATP2B1, TRAF1, AP2B1, KCNAB2, RHOA, CD2, HCK, PTPRC, RASA3, FES, STAC2, KIT, G6PDX, CHMP4B, KRAS, PTPN7, MYZAP	117	1.95447	0.000660048
GO_CC	GO:0055037~recycling endosome	45	1.25418	ITGB1, STX12, APP, TFRC, HFE, ITSN1, TRF, CLCN3, TNF, CLN3, RAB11FIP1, TUBA1A, AP1G1, STX6, RAB8A, VTI1B, NCK1, SLC31A1, STX7, MYO5A, MCOLN2, TMEM230, RAB11A, UNC13D, RAP2C, VAMP8, RAB10, RAP2A, CENPF, RAP2B, RAB14, FES, SLC9A7, SLC9A9, ACKR3, SGK3, AMOTL2, TPP1, AVL9, FCGR2B, RAB5A, CD22, ABCG1, RAN, VAMP3	149	1.81743	0.000852117
GO_CC	GO:0005635~nuclear envelope	60	1.67224	CSE1L, RTCB, ITSN1, ATRAID, IPO7, LMNB1, RAC2, ANXA7, BANF1, CLIC1, EMD, BNIP3L, TOR3A, PCYT1A, NUP210, GPX4, BROX, SIGMAR1, SHISA5, CYBB, IRAG2, PLAAT3, CTDNEP1, NPC1, TMEM33, CHMP4B, CHIL3, NUP98, MNS1, MYZAP, KPNB1, OTULINL, AGPAT5, TOR4A, LRRC59, SEH1L, RNF180, MGST3, TOR1AIP2, GMCL1, RTN4, MTMR6, ZMPSTE24, EBP, TNKS2, APOE, MAPK3, RRM1, RRM2, UBE2I, CBX3, CAV2, P2RX7, PARP11, CENPF, ALOX5AP, CALR, IFI27L2A, RAN, NUP37	219	1.64869	0.00103517
GO_CC	GO:0030175~filopodium	30	0.83612	ITGB1, GPM6A, B4GALT1, TWF2, TWF1, IQGAP2, MTM1, CDC42, FGD4, TUBB3, PDPN, CFL1, VCAM1, MYO10, RDX, MSN, SCIMP, ARL4C, SHTN1, MYO1B, ABI2, PALLD, KITL, ABI1, FSCN1, ITGA6, LCP1, CD302, EZR, MYO1G	86	2.0992	0.00113783
GO_CC	GO:0044297~cell body	38	1.05909	STEEP1, APP, CSF1R, BMPR2, PLXND1, CD3E, COMT, CX3CL1, GABARAP, GNAI2, TUBB5, CASP8, PTK2B, SLIT2, CCT8, CCT5, CCT4, CCT2, GABARAPL1, KCNJ10, GSTO1, ATP6AP2, MMP3, CACYBP, SYN1, CCT6A, P2RX4, GNAQ, RBP1, TCP1, GNB1, RAB38, IL6ST, EZR, FCGR2B, RPL28, CD200, TLR2	121	1.88986	0.00138438
GO_CC	GO:0030117~membrane coat	15	0.41806	COPB2, COPB1, CLTC, AP1B1, AP2B1, COPZ1, AP1G1, CHMP1B, AP1S2, AP2S1, CHMP4B, AP1S1, COPG2, AP3S1, AP1S3	30	3.00886	0.0016466
GO_CC	GO:0051233~spindle midzone	14	0.39019	APP, PLK1, KIF14, CDCA8, AURKB, AURKA, CDC42, CENPE, RACGAP1, KIF20B, MAPRE1, MAPRE2, ARL8A, ARL8B	27	3.12029	0.00191133
GO_CC	GO:0002102~podosome	18	0.501672	ACTR3, DBNL, VCAM1, TPM4, TPM3, ACTB, ACTG1, HNRNPK, BIN2, PALLD, SH3PXD2B, CCN5, FSCN1, LPXN, ADAM8, LCP1, TNS3, FERMT3	41	2.64192	0.00191133
GO_CC	GO:0005793~endoplasmic reticulum-Golgi intermediate compartment	30	0.83612	MCFD2, TMED10, KDELR1, COPB1, RAB1B, HMGB1, CLN8, MTMR6, LMAN1, ANPEP, TMED3, GNPNAT1, TMED2, PROM1, UGGT1, TMED5, HSPA5, CCDC115, SURF4, FN1, PDIA6, YIF1B, MAN1A, ERP44, NUCB1, COPG2, P4HB, SEC22B, ERGIC2, NUCB2	89	2.02844	0.00212381
GO_CC	GO:0012505~endomembrane system	44	1.22631	AGPAT5, STX12, RAB1A, ARF1, RAB5B, RAB5C, RNASEK, LPGAT1, RNF13, RAB1B, CCDC25, CLTC, LCLAT1, STX11, RAB21, LAPTM4A, MAP1LC3B, RAB20, STX6, RAB6A, JAK3, SEC23B, JAK1, WLS, SSR4, STX7, AIG1, TMEM230, VMP1, RAB32, RNF145, RAB31, RAB14, RHEB, TMX1, IL3RA, RAB18, RAB19, KRAS, RAB38, CLPTM1L, DOCK2, RAB5A, SFT2D1	151	1.75351	0.0022925
GO_CC	GO:0005819~spindle	42	1.17057	RGS14, DCTN3, CLTC, BUB1B, CLTA, HMMR, KIF11, KIF15, RACGAP1, MYC, RPS6KA2, RPS6KA1, NUSAP1, SPIN1, SNCG, MAPK1, CEP170, FAM83D, EMD, DYNLT1B, SPAG5, CBX3, PLK1, KIF23, KIF22, HASPIN, SHCBP1, SEPTIN7, MZT1, CENPE, TPX2, CENPF, KIF18B, PSRC1, KIF2A, PRC1, INCENP, KIF2C, KIF20A, MAPRE1, ARL8A, ARL8B	142	1.77989	0.0022925
GO_CC	GO:0042824~MHC class I peptide loading complex	10	0.278707	PDIA3, H2-Q6, H2-Q7, H2-K1, H2-Q4, TAP1, CALR, B2M, H2-D1, TAPBP	15	4.01181	0.002314
GO_CC	GO:0005874~microtubule	88	2.45262	KIF14, KIF11, SLC8A1, KIF15, TPGS2, PYCARD, TUBA1C, TUBB6, MAP1LC3B, TUBA1B, TUBB5, TUBA1A, RASSF3, TUBB3, DPYSL2, RASSF5, FAM110C, STMN1, CASP1, NUSAP1, NEK2, CEP170, EMD, GTSE1, CCT2, GABARAPL1, GAS2L3, DYNLT3, SHROOM2, HAUS4, CKAP2, KIF23, KIF22, KCNAB2, DYNLL1, KNSTRN, KIF4, ASPM, TIAM1, SHTN1, TUBB2B, TUBB2A, KIF2A, KIFC1, INCENP, TCP1, BIRC5, KIF2C, KIF20A, KIF20B, MAPRE1, MAPRE2, DYNC1I2, RGS14, CNP, DCTN3, ABRAXAS2, IQGAP1, IQGAP2, MEFV, NDRG1, SKA1, GABARAP, AURKA, BCL2L11, KIF3B, APOE, CCT8, CCT5, CCT4, IGBP1, HSPA8, DYNLT1B, SPAG5, MX1, TBCA, TUBB4B, FHDC1, DCLK1, CCT6A, TPX2, CENPE, MARCKS, KIF18B, PRC1, REEP3, CDK2AP2, DYNLRB1	364	1.45483	0.00255075
GO_CC	GO:0070062~extracellular exosome	44	1.22631	CD86, CD63, CD274, RAB5B, TSG101, ASAH2, TFRC, CD81, CLTC, SRI, ACTG1, HSPD1, ICAM1, C2, SDCBP, NAGLU, ANPEP, LAMP2, MAN1C1, APOE, PROM1, CLIC1, HSPA8, ACE, ANXA1, MYOC, ANXA2, HSPA4, FN1, RAB11A, MAN1A, RAP2B, FASL, TMEM98, PPA1, PLAA, NUCB1, CD9, CD47, CD22, NUCB2, ITM2B, CFB, ITM2C	154	1.71935	0.00349061
GO_CC	GO:0043025~neuronal cell body	146	4.06912	CHRM2, TXN1, WASHC5, CYFIP1, NCF1, ITSN1, PEBP1, CIB1, TNF, SLC8A1, TXN2, PYCARD, C4B, ALCAM, HTR7, LAMP1, PPP2R1A, TUBB3, DPYSL2, CFL1, VPS35, CCN3, BSN, RAB2A, SH3GLB1, SLC38A1, CYBB, ADAM10, CYBA, ACSL4, NAIP2, TIAM1, OLFM1, NAIP5, NAIP6, KCNQ3, IL6ST, GPM6A, CSF1R, CFH, MAOB, RBM8A, PDE1B, SDC2, IREB2, LPAR1, PDGFB, PSEN2, PSEN1, RTN4, TRPM2, UBB, APOE, VTI1B, CCR1, HSPA8, TGFB2, TGFB1, HSPA5, TGFB3, TMEM50A, MYO5A, IGF1, PUM2, MOB4, SLC6A6, CNOT6, RHEB, PTK7, PPT1, STRN, RAB5A, CD200, PICALM, ROBO2, NRP1, BMPR2, KCNC4, HTR2B, PTPRK, CX3CL1, ROBO1, MAP1LC3B, CAPZB, CASP6, CHL1, CASP3, ZFP385A, CASP4, ENC1, TIMP2, ATP7A, RAB8A, CCR2, EIF5A, ITGA4, MME, ARG1, ELOVL5, ANXA5, SHROOM2, GFRA1, TNFRSF1B, RHOA, CIT, ADORA2A, PALLD, CANX, MET, PTGER4, RAB1A, PRKAA1, ATP1A3, SLC3A2, GLRX, CST3, CDC42, ACAN, CNR2, TBX21, PTK2B, CCL2, SNCG, SLIT2, CKB, YKT6, KCNJ2, DYNLT1F, RRM1, DYNLT1B, MYO10, SLC31A1, TXNRD1, DTNBP1, CRIPT, SORBS2, PLXDC1, SEPTIN7, ASS1, PPP1CA, SOD1, P2RX7, P2RX4, CCNG1, RGS10, ATP13A2	667	1.31722	0.00349061
GO_CC	GO:0000307~cyclin-dependent protein kinase holoenzyme complex	16	0.445931	CDKN1A, PCNA, CCNF, CCNC, CCNA2, CCNB2, CDK6, CCNY, CCND1, CDK4, CCNE1, CCNG1, CKS2, CDK1, CDK14, CCNJL	36	2.67454	0.00394709
GO_CC	GO:0000940~outer kinetochore	9	0.250836	CENPE, CENPF, CCNB1, PLK1, BUB1B, SPDL1, BUB1, SKA1, NDC80	13	4.16611	0.00394709
GO_CC	GO:0042613~MHC class II protein complex	9	0.250836	CD74, H2-EB2, H2-EB1, H2-DMA, H2-DMB1, H2-OA, H2-AA, B2M, H2-AB1	13	4.16611	0.00394709
GO_CC	GO:0030140~trans-Golgi network transport vesicle	11	0.306577	TMED10, RAB14, RAB12, LYZ2, LYZ1, TGOLN1, ATP7A, IGF2R, RAB8A, SPG21, RAB8B	19	3.48394	0.00394709
GO_CC	GO:0005811~lipid droplet	34	0.947603	BC031181, RAB7, VCP, RAB5C, SET, ABHD4, LPCAT1, ABHD5, HSD17B11, GIMAP7, RAP1B, RNF213, BCAP31, HSD3B7, RSAD2, ANXA2, PNPLA7, HSPA4, CAV2, CAV1, SIGMAR1, IRGM1, ACSL4, DHRS3, CTDNEP1, BSCL2, LPCAT2, RBP1, RAB18, IGTP, PLIN3, PLIN2, LDAH, GAPDH	110	1.86002	0.00394709
GO_CC	GO:0008305~integrin complex	14	0.39019	ITGB1, ITGAM, ITGA4, ITGA2, ITGB2, ITGAE, ITGAL, ITGAD, ITGA11, PMP22, ITGAX, ITGB7, ITGA6, GM49368	29	2.9051	0.00394709
GO_CC	GO:0000922~spindle pole	40	1.11483	RGS14, DCTN4, CUL3, VPS4B, ABRAXAS2, BRCC3, KIF11, NSL1, AURKA, UXT, CDC20, PPP2CA, PPP2CB, CCNB1, NUDCD2, FAM110C, NEK2, KNTC1, SPDL1, CKAP2L, PLK2, NEK6, PLK1, NEK7, CKAP2, IRAG2, KNSTRN, RAB11A, ASPM, TPX2, CENPF, DIAPH3, PSRC1, KIF2A, PRC1, CTNNB1, CALM1, CALM2, TPT1, MAD2L1	137	1.757	0.00394709
GO_CC	GO:0061702~canonical inflammasome complex	10	0.278707	PYCARD, NLRP1B, NLRP1A, DDX3X, AIM2, CASP4, CASP1, NLRP3, NLRC4, MEFV	16	3.76107	0.00399212
GO_CC	GO:0036464~cytoplasmic ribonucleoprotein granule	27	0.752508	DDX6, DHX9, IQGAP1, ACTB, RPL6, ACTG1, RPS4X, ZC3H12D, CDC42, SERPINB1A, TUBB5, TUBA1A, BTBD1, CTSH, SNRPB2, RAC1, SMN1, EIF4E, PATL1, MYH1, EID1, SARNP, PSMC2, PABPC1, RPL28, LSM14A, DCP2	80	2.03098	0.00401093
GO_CC	GO:0005902~microvillus	29	0.80825	ATP6V1A, CNP, LYZ2, LYZ1, IQGAP2, SPN, CDH1, CTSL, ATP6V1E1, ATP7A, PROM1, GAMT, CBR1, KCNJ10, TGFB1, VCAM1, RDX, MSN, MYO7A, MYO1E, MYO1B, FSCN1, ATP6V1B2, CD302, TEK, EZR, CD44, MYO1F, MYO1G	89	1.96083	0.00439564
GO_CC	GO:0033116~endoplasmic reticulum-Golgi intermediate compartment membrane	20	0.557414	RAB2A, BCAP31, TMED10, ATP6AP1, KDELR1, ZDHHC20, SURF4, CLN8, ROBO1, VMP1, DCSTAMP, LMAN1, STING1, VMA21, TMED3, TMED2, PIEZO1, SEC22B, ERGIC2, TMED5	52	2.3145	0.00460227
GO_CC	GO:0055038~recycling endosome membrane	31	0.863991	STX12, CD274, PLEKHB2, TFRC, ABHD17C, CLCN3, NDRG1, SCAMP5, SCAMP4, STX6, RAC1, SLC39A4, RAB8A, VTI1B, SLC31A1, CMTM6, NSG1, SCAMP1, MCOLN2, RAB11A, SCAMP3, SCAMP2, RAP2C, RAB10, RAP2A, RAP2B, EHD4, SLC9A7, RAB12, SLC9A9, VAMP3	98	1.90356	0.00460227
GO_CC	GO:0019773~proteasome core complex, alpha-subunit complex	7	0.195095	PSMA5, PSMA6, PSMA3, PSMA4, PSMA1, PSMA2, PSMA7	8	5.2655	0.0046135
GO_CC	GO:0005797~Golgi medial cisterna	12	0.334448	TMEM59, YIPF1, MAN2A1, GORASP2, H2-Q6, GOSR1, H2-Q7, H2-K1, H2-Q4, YIPF6, H2-D1, NUCB2	23	3.13968	0.00528288
GO_CC	GO:0032588~trans-Golgi network membrane	21	0.585284	MARCHF1, SLC30A5, AP1B1, PLD4, NSG1, SCAMP1, RAB11A, SCAMP3, SCAMP2, SCAMP5, SCAMP4, MYO1B, RAB31, AP1G1, STX6, AP1S2, AP1S1, ARFIP1, AP1S3, ATP7A, ST3GAL1	57	2.21705	0.00581739
GO_CC	GO:0016471~vacuolar proton-transporting V-type ATPase complex	10	0.278707	ATP6V1G1, CCDC115, ATP6AP2, TCIRG1, ATP6V0D1, ATP6V0C, ATP6V0D2, ATP6V1D, ATP6V1F, ATP6V0A1	17	3.53983	0.00667766
GO_CC	GO:0044754~autolysosome	9	0.250836	CLN3, MAP1LC3B, FTL1, LAMP1, FTH1, LAMP2, NCOA4, PLEKHM1, IRGM1	14	3.86853	0.00687183
GO_CC	GO:0010494~cytoplasmic stress granule	30	0.83612	DDX6, EIF4A1, DAZAP2, VCP, DDX3X, NUFIP2, DDX1, C9ORF72, PQBP1, RNF135, G3BP1, G3BP2, TRIM25, IGF2BP2, KPNA2, EIF4E, SSB, YTHDF3, RC3H1, LARP4, EIF2S1, QKI, PUM2, HIPK2, HNRNPK, CSDE1, CAPRIN1, PABPC1, LSM14A, KPNB1	97	1.86115	0.00821726
GO_CC	GO:0043197~dendritic spine	55	1.53289	ITGB1, APP, ARF4, CYFIP1, ITSN1, PTPRO, PTEN, ARRB1, ARRB2, COMT, CD3E, SEPTIN11, SLC8A1, PPP1CC, PPP3CA, CAPZB, CFL1, RAC2, RAC1, RAB8A, USP8, ADAM10, RHOC, RHOA, TIAM1, CANX, ADGRB1, GPM6A, MTMR2, RGS14, LPAR1, ABHD17C, CDC42, ABR, GRIN2A, SNX1, KIF3B, PTK2B, KCNJ2, HSPA8, CRIPT, DTNBP1, PPP1CA, MOB4, MARCKS, P2RX4, HNRNPK, ARPC2, ABI2, ABI3, PSMC2, RGS10, STRN, FCGR2B, CPEB4	216	1.53229	0.0103562
GO_CC	GO:0033290~eukaryotic 48S preinitiation complex	10	0.278707	EIF3M, EIF3K, EIF3L, EIF3H, EIF3E, EIF3J1, EIF1A, EIF3C, EIF2S1, EIF1	18	3.34317	0.010971
GO_CC	GO:0033180~proton-transporting V-type ATPase, V1 domain	7	0.195095	ATP6V1A, ATP6V1G1, ATP6V1B2, ATP6V1H, ATP6V1D, ATP6V1C1, ATP6V1F	9	4.68044	0.0110137
GO_CC	GO:0071944~cell periphery	32	0.891862	PILRB1, PILRB2, MINDY2, CIB1, NID1, CLU, TOMM20, FUT4, CORO1B, SLC8A1, ADGRE1, CDC42, CDH5, CDH1, TUBB3, PDCD10, AP2S1, CD36, CD34, VCAM1, RDX, MSN, PILRA, LYVE1, RHOA, MYO1B, PTPRC, KRT18, PECAM1, CTNNB1, EZR, SPRR1A	108	1.78303	0.0112979
GO_CC	GO:0000221~vacuolar proton-transporting V-type ATPase, V1 domain	8	0.222965	ATP6V1A, ATP6V1G1, ATP6V1B2, ATP6V1H, ATP6V1E1, ATP6V1D, ATP6V1C1, ATP6V1F	12	4.01181	0.0122726
GO_CC	GO:0005741~mitochondrial outer membrane	52	1.44928	SLC44A1, PEBP1, CISD2, TOMM20, TOMM22, FUNDC2, PPP1CC, FUNDC1, BCL2A1D, BCL2A1A, BCL2A1B, SH3GLB1, BNIP3L, CPT1A, MYOC, RSAD2, ARG1, ACSL5, ACSL4, KMO, NME1, RAB32, PIGBOS1, VDAC3, VDAC2, TRIM14, VDAC1, PGAM5, MAOB, CNP, MGST3, MGST1, MFF, SNN, UBB, BAK1, BID, MCL1, MARCHF5, ATAD1, VAT1, FIS1, PRNP, CYB5A, PDE2A, GDAP1, ASS1, STING1, TOMM70A, TOMM7, TOMM5, TOMM6	204	1.53393	0.0134015
GO_CC	GO:0044233~mitochondria-associated endoplasmic reticulum membrane contact site	11	0.306577	RAB32, BCAP31, TMX2, TMEM41B, TMX1, MBOAT7, CANX, RAB38, ACSL4, TOMM20, ATG5	22	3.00886	0.0139158
GO_CC	GO:0033162~melanosome membrane	11	0.306577	RAB32, BACE2, RAB7, MREG, GPNMB, CANX, DTNBP1, RAB38, ATP7A, MFSD12, SYTL2	22	3.00886	0.0139158
GO_CC	GO:0032154~cleavage furrow	20	0.557414	RALA, TPM3, RDX, DCTN3, RHOC, MASTL, SEPTIN7, RHOA, RAB11A, CIT, SPN, PPP1CB, RAB21, PPP1CC, LIMA1, PSTPIP1, DIAPH3, RACGAP1, ECT2, CEP55	57	2.11148	0.0143527
GO_CC	GO:0005634~nucleus	1137	31.689	ATF1, RAMAC, SPI1, ITSN1, TMEM97, RBPJ, ZC3H12D, PSMD8, SPIC, UBASH3B, FAM110C, PSMD1, ANKFY1, UBASH3A, WDHD1, CSNK2A1, MRTFB, EID1, CLNS1A, PSME3, AKIP1, PSME4, RBP1, PADI2, CLOCK, ATF6, SKAP1, CGGBP1, MTMR2, CDCA2, SET, PARPBP, CDCA5, CDCA8, GATA3, ZC3HAV1, IQGAP1, NCAPH, FIGNL1, LTA4H, LYN, TIPARP, EIF2AK2, FLI1, EIF1, PKIB, FAM111A, FASL, PKIA, NOSTRIN, PSMG2, HROB, NCAPG2, MED19, SNX10, LITAF, PQBP1, TRMT112, MED11, TUBA1C, CHAF1B, HEY1, GM4724, HEY2, SH3BGRL2, SH3BGRL3, ENOPH1, DLGAP5, JAK1, LYPLA1, DUSP2, CNOT6L, RIPK3, RMI1, ARG1, MYOF, SLC39A11, BAZ1A, DYNLL1, MED28, MRPL44, DDB1, MMP12, PSMA5, MED22, PSMA6, PSMA3, MMP14, PLSCR1, PSMA4, PSMA1, TMEM33, PLSCR2, PSMA2, INCENP, SGO2A, ERGIC2, ZFP268, NIP7, RPS27L, CENPA, PSMA7, PSMB6, PSMB7, PSMB4, H3C15, MYCT1, PSMB5, PSMB2, H3C14, PSMB3, PLAGL1, H3C11, PSMB1, STAT4, H3C10, CEPT1, RPS27A, MBD4, UTP6, STAT1, USP9X, STAT3, MBD2, ATAD2, SNX20, PSMB8, PSMB9, CENPE, CENPF, PSMC6, FABP5, CENPI, APEX1, SERBP1, CENPL, CENPM, CENPN, YPEL5, CRLF3, YPEL2, PDCD6, CSE1L, GMNN, UBE2D3, RASL11A, UBE2D1, HIKESHI, SESN3, PIM1, KPNA4, NEK2, KPNA2, KPNA3, ZFP683, BNIP3L, ZFP456, S100A1, FST, ZFP217, UBE2E1, ZBTB33, CDC25C, SDCBP2, SAP30, RBX1, MAPKAPK3, HAT1, PKP1, S100A4, PKP3, S100A9, KPNB1, SRSF9, INO80C, LRRC59, TXNDC9, MAX, GLIS3, GSTT1, NPAS2, SAV1, ATXN3, G3BP1, BRIX1, DR1, API5, NEK6, NEK7, ARPC4, ARPC5, QKI, NDC80, PTPRE, STK24, ARPC2, SERPINB6B, ARPC3, SP3, HPSE, NOP10, MYD88, NFE2L2, ARHGAP11A, CIITA, ITGAM, CDCA7L, PTEN, FHL2, MCM10, ARRB1, PIK3CB, ARRB2, NXT2, FOXM1, ATRAID, SPN, FUNDC2, HHEX, SUMO1, EXO1, SUMO3, SUMO2, PGM2, SPDL1, NCK1, EIF5A, ACTR3, ACTR2, CERS6, APAF1, VBP1, COMMD10, SIGMAR1, RAD23B, MMS22L, DBF4, C1D, BMP2K, BIRC5, TOP1, GAPDH, DTL, CERS2, BIRC3, PRKAA1, UHRF1, GTF3C6, MAK16, PPM1H, RCHY1, UBQLN1, E2F1, E2F2, SERPINB9B, IGF2BP2, EIF4E, E2F8, H2AZ1, HNRNPA3, SSB, FEM1B, GZMA, TXNL1, HNRNPAB, EIF3K, PRC1, POU2AF1, PTPN6, FSBP, EIF3E, LTV1, JPT1, ZFP968, CCNH, JPT2, CCNF, RTCB, CCNC, UBE2L6, IKZF1, NUDT5, ACTB, UBE2L3, NUBP2, UXT, LGALS3, RASSF2, CDC26, RASSF5, CCN5, TRIM25, CPNE3, LGALS9, SNRPD3, SMARCC1, ZFP979, GOLPH3L, ENTPD7, TALDO1, IMP4, HASPIN, SFRP4, CCNY, SUB1, CSNK2B, BTK, UPRT, KIF20A, KIF20B, ZFP984, DHX9, EPAS1, RTF2, PIK3R1, BRCC3, PIK3R5, MNDAL, UBE2J1, ZMPSTE24, BRIP1, COMMD8, RACGAP1, ERI1, SWI5, MIER1, H3C1, H3C3, H3C2, H3C4, H3C7, SNX6, H3C6, ZFP995, EGR2, ZFP994, EAF1, NTAN1, NET1, GM7609, ZBTB6, WNK1, ID2, GRB2, CALR, IFI27L2A, ZFP992, ZFP991, CCNJL, INTS12, SUV39H2, PPP1R11, SUPT4A, CETN2, CETN3, KIF14, PHF11A, KIF11, BRCA1, BMI1, BRCA2, PHF11D, PHF11B, PPP3CA, SPRR2A2, MIS18BP1, CTSL, ENC1, RAC1, APOBEC1, H3C8, APOBEC3, PCYT1A, SYK, ZFR, COMMD3, CACYBP, KIF23, PLAAT3, PRPF40A, KIF22, COMMD6, ZHX1, KIF4, IL1A, NR5A2, KIF2C, TAX1BP3, PABPC1, EEF1E1, PTMA, NLRP1B, PCNA, NLRP1A, XIAP, CAPG, ZFP706, PRKX, NEDD8, ZFP709, PAK1, NFIL3, PES1, EXOSC9, PAK2, H2BC9, IL33, CD74, H2BC7, NPM1, H2BC8, GCH1, PLEKHA2, TMEM176B, H2BC3, H2BC4, PPP1CA, ITCH, MIS18A, THEMIS2, RPA3, CCNG1, TCEA1, MAMLD1, MAD2L1, SPC25, TXN1, ERCC6L, DCLRE1C, IFI213, IFI211, BUB1B, PRDM1, SRP14, ACTG1, RGS2, CCND1, BANF1, ZBP1, EOMES, IRAG2, ADAM10, DNAJB14, EEF1A1, BRMS1, CCNE2, CCNE1, DNAJB11, UBE2V2, TBC1D24, PLAA, UBE2V1, PPIA, PPID, PSMD10, DDX6, VCP, TSG101, RBM8A, PSMD14, PSMD13, UBA6, DDX1, PSEN2, PLD4, TOR1AIP2, PSEN1, RPF2, NDRG1, RPF1, CCNB2, CCNB1, EBP, LPXN, ECT2, MFAP3L, IVNS1ABP, UBE2I, CAV2, UBE2C, VDR, HMGA1, HMGA2, MT2, IIGP1, IGF2R, UBE2W, H1F1, GNAQ, BHLHE40, H1F3, UBE2N, UBA3, NABP1, CYCS, H1F5, UBA2, TAB2, UBA1, UBE2K, PICALM, UBE2M, YWHAE, ZMYND15, DDX3X, CHD7, HMGB2, DPY30, TNFAIP3, HMGB1, PITPNC1, RERG, LMNB1, H2BC23, H2BC24, SFR1, H2BC21, GET3, TGIF1, GLRX3, NCBP2, MMP2, DYNLT3, IRAK4, MASTL, YWHAZ, ETV4, TENT5C, ZFP518A, ETV5, CCNA2, EEF1G, H2BC12, H2BC13, H2BC14, CREB1, IRF4, IRF1, H2BC11, IRF2, IRF7, IRF8, IRF5, NAA38, IRF6, IRF9, OTUB1, AGPAT5, RBM47, NAA20, RAP1GDS1, DDX21, RNF7, SAMHD1, RNF4, PARL, AURKB, PSMB10, RNF2, AURKA, POLD4, CLN3, TNKS2, TGS1, TBX21, TRA2B, TBX20, PTK2B, A630001G21RIK, IFI208, IFI209, IFI206, IFI207, RRM2, IFI204, IFI205, EYA3, MX1, IFI203, EYA4, LAMB1, SOD1, UFM1, REST, TEN1, TNIP1, POLE3, FAM98B, SLIRP, RAN, NUP37, CYFIP2, EHF, RPL30, THYN1, H2AC15, SMC4, BACH1, DCAF7, RPL6, H2AC18, ELK3, SMC2, H2AC11, RNF115, H2AC13, SOX18, MYC, NAMPT, H2AC10, CDK20, PIP4K2A, DIP2B, VPS36, GAMT, PRKCH, NUP210, PRKCB, SOX11, WDR72, KNSTRN, MTAP, DEPDC1A, HOXB9, SARNP, NUP98, PRR11, VPS25, OTULINL, PRR13, ASF1B, SEH1L, SNU13, BCL10, MEFV, SAMSN1, GVIN1, HIF1A, C9ORF72, GVIN2, PLAC8, PRDX5, GM26920, S100A16, PRDX1, RAD21, SRP54B, HMOX1, S100A11, SERF2, NAA50, BTF3, CDK17, CDK18, CDK19, H3F3B, PNO1, PLK2, PLK1, H3F3A, THAP12, NFATC3, NFATC2, PA2G4, ELL2, ST18, H2AC24, EHD4, MEX3A, HNRNPK, H2AC25, ADI1, HNRNPF, SNAI1, PPT1, REL, HNRNPC, CDK14, CPEB2, CPEB4, ITK, CDKN1A, ARPC1B, FMN1, PRSS23, PHF6, IFIH1, UBL5, TMSB4X, ZFP385A, NUF2, SPIN1, PBK, ZFP120, ELOA, ANXA7, ELOB, ELOC, ZFP366, TEAD1, EMD, TRP53INP2, TIGD2, BATF2, HELLS, BATF3, ANXA1, TIGD4, ANXA2, HSBP1, ANXA4, SERPINB9, ZEB2, NSA2, KIFC1, TAL1, HCLS1, PLIN2, SINHCAF, ASAH1, SF3B6, ANKRD55, RPL11, HSPA14, HSPA13, FGD2, TMEM168, RPL15, TAF9B, MBNL3, CDKN2C, CDKN2A, WWP1, NR1H3, GTF2H2, SEPTIN7, HIPK2, RFWD3, ABI1, RLIM, NUCB2, CTNND2, AHR, FGF1, IPO7, CLU, FGF2, IPO5, PPP1CB, PYCARD, PPP1CC, TUBB5, GRAP2, CFL1, PAPOLA, SMARCAD1, HMGN2, USP8, MAP2K4, RPS9, ANKRD49, RPS7, RPS5, IPMK, GTF2F2, INIP, THOC7, CTDNEP1, MORF4L1, H4C18, H4C17, MORF4L2, H4C12, SNRPG, H4C11, SNRPE, ERH, SNRPF, SNRPC, TOX, FKBP3, SNRPA, NOTCH3, CEMIP, CBFB, RNF180, CUL3, CUL2, ILDR2, AK6, RAD51AP1, ZFP57, MUSTN1, SMN1, SKIL, PLTP, MCL1, OSBPL8, AKIRIN1, FANCA, GLMP, SERPINA3G, ADAP1, MOB1B, MOB1A, CNOT6, CDK7, DAB2, MAFB, CDK6, CNOT7, LSM6, CDK4, ZFP65, COPS2, CPD, BCL3, CDK1, TPP2, XAF1, COPS9, TRIM30A, RNF13, GM14325, PTPN22, UFSP2, TCIRG1, PIK3C2A, RO60, LBH, TNPO1, TASL, DTX3L, GPX4, PATL1, TSN, PTBP3, ASPM, DNAJC2, PTP4A2, PKM, ESPL1, MCM3, MCM4, MCM5, SNRPA1, POLR1F, LCORL, MCM2, MTPN, GTF2A1, NUFIP2, WBP2, EI24, VPS4B, CEBPG, NLRC5, GLRX, TTK, NSL1, DNAJB6, POLR2A, POLR2B, POLR2G, SNRPB2, POLR2I, POLR2J, SMARCE1, TUB, PTPN18, TXNRD1, OXR1, PNRC2, DNAJA1, VAPA, POLR3K, TPT1, IFITM3, STEEP1, APP, PANK3, GFI1, PITPNA, MKI67, PWP1, CMAH, NFU1, RPS6KA3, RPS17, RPS16, PPP2R1A, RPL36AL, RPS18, RPS6KA2, CHEK2, RPS6KA1, PCLAF, H4C2, H4C1, RPS11, SKP2, H4C4, SOX7, H4C3, SOX4, RPS13, H4C6, SKP1, BROX, ESCO2, KNL1, RUNX3, CRNKL1, 4931406C07RIK, RUNX2, RUNX1, UHMK1, PLPP6, NEIL3, RRAGA, NEIL2, RRAGC, RRAGD, DNA2, PFN1, BEX1, ANP32A, CSTF2, EIF5A2, DCUN1D1, GMCL1, RALGDS, H4C8, CDT1, H4C9, BCL11B, GADD45B, GADD45A, BCL11A, PDE2A, KNOP1, AMMECR1, PARP14, PARP12, SMU1, TPX2, PARP11, RPS25, LACC1, RPS28, RPS27, FUBP1, TOP2A, DAZAP2, FEN1, TENM4, ZFAND2A, NKAP, OLA1, LIMD2, HINT1, YAE1D1, XPO1, C1QBP, ANKRD1, TNFAIP8L2, CLIC1, GABPA, SAP18B, PPHLN1, PARP9, GM14296, RHOC, UCHL5, RHOA, NME1, HCK, UGDH, MDFIC, CNEP1R1, TFEC, FRG1, STRAP, SGK3, HNRNPH2, RGS7BP, UMPS, SGK1, DNASE1L3, DCP2, VGLL3, DNASE1L1, CSTB, SP100, MYCBP, WAS, OAS1A, AIF1, RAD54B, OAS1G, PPP2CA, PURB, TCEAL8, PPP2CB, SHOC2, APBB2, RTRAF, TCEAL9, ARNT2, GDF15, ERBIN, BATF, RSL1D1, KRT18, CAMK4, CTNNB1, TRIP12, TRIP13, TJP3, ZFP729A, NUCKS1, CIB1, TMEM147, BASP1, ARHGDIA, HCFC1R1, NUSAP1, COTL1, SVEP1, KNTC1, PDE8A, H2AC8, H2AC6, H2AC7, H2AC4, LMO2, SHISA5, PPP4R3B, MYCL, TBL1XR1, CMPK1, CHMP4B, CHIL3, RAI14, RSL1, STK4, PRPF8, ZFP36L1, ARHGAP22, SDCBP, EFNB1, FAM83F, ZMAT2, UBB, ZMAT3, UBD, PMAIP1, STAP1, NLRP3, CLSPN, FAM83D, SMAD2, HSPA8, TGFB1, HSPA5, MLKL, CBX3, HSPA4, NONO, CPSF2, AA467197, POU2F2, EIF2S1, AZIN1, SEM1, KIF18B, DIAPH3, RBIS, TSEN15, CASP9, RBM3, SNAPC5, RPS4X, SPRED1, CASP7, HPF1, CASP8, CASP6, CASP3, TRPS1, RBM7, POLE, CAMK1D, PPP2R5C, DCK, TGFBR1, AIM2, RBL1, PALLD, OAS3, RBMS1, MNS1, KDM7A, CHMP5, SASH3, SLFN5, SLFN8, SLFN2, RGS14, SLFN1, SLFN4, POMP, USP12, MOSPD1, ATP1A3, ABRAXAS2, LIN9, SLFN9, USP18, GNA13, MAPK1, GBP2, MAPK6, BUB1, GBP3, MAPK3, NIFK, WTAP, NOS2, LIMK1, DTNBP1, NAP1L1, TICRR, ALOX5AP, RGS10, CDK2AP2, LPIN2	6391	1.07059	0.0148436
GO_CC	GO:0031966~mitochondrial membrane	50	1.39353	NRP1, RAB7, COX7B, COX7C, CLU, MAP1LC3B, CFL1, FLVCR1, TMEM14C, COX8A, ANXA1, PLAAT3, ACSL4, COX6B1, SELENON, TMX2, TMX1, CARD19, CANX, VDAC2, TMBIM6, VDAC1, TMEM126B, SLC29A3, CCDC90B, ABCG2, CEBPZOS, COX7A2, COX5B, MFF, RNF5, COX5A, ATXN3, UCP2, SMIM30, BAK1, BID, LYN, 1600014C10RIK, NDUFA4, NDUFA1, IRGM1, COX6C, SLC8B1, TOMM70A, ALPL, DEGS1, IFI27L2A, CALM1, CALM2	196	1.53513	0.015714
GO_CC	GO:0031012~extracellular matrix	67	1.86734	LGALS3BP, SPARC, NRROS, TRIL, FGF1, CPZ, ADAMTS4, ADAMTSL1, LGALS3, ADAMTS5, MMP25, BMPER, MMP27, CCN5, TIMP2, CCN4, TNR, SVEP1, CCN3, TIMP1, CCBE1, CD93, VWF, AHSG, MMP2, CD180, MAMDC2, MMP3, BGN, MMP8, DCN, MMP12, VCAN, MMP14, COL2A1, MMP13, LOX, MMRN2, COL6A4, MMP19, FBLN7, LAMA1, TNFRSF11B, HSD17B12, NID1, ADAMTS12, NID2, THBS1, COCH, ACAN, APOE, CTHRC1, TGFB2, TGFB1, TGFB3, LUM, FN1, LAMB1, OTOGL, COL3A1, LRG1, MGP, ALPL, CD248, PTX3, HPSE, FBN1	281	1.43483	0.0162433
GO_CC	GO:0070161~anchoring junction	87	2.42475	ITGB1, SH3KBP1, CTNND2, FMN1, F11R, PANX1, CDH5, CDH1, GJA4, SH3PXD2B, CPNE3, CCN3, TNS4, TNS3, HAVCR2, CD53, DBNL, HEG1, SIGMAR1, SHROOM2, ADAM10, FRMD4A, FRMD4B, TGFBR1, APBB1IP, HCK, TIAM1, TBC1D2, BIN2, JAML, PALLD, PEAK1, ADGRB1, FSCN1, PECAM1, LCP1, PKP3, MYZAP, EPHA2, RAI14, KCNA2, ILDR2, CXCR4, SLC3A2, LIN7C, TSPAN33, RTN4, RAP1B, DPP4, EFNB2, SDCBP, PAK1, RAP1A, FLRT2, PDZD11, EPCAM, PDPN, EPB41L3, CTNNA1, PTK2B, MAPK1, LPXN, ECT2, MAPK3, ERBIN, SORBS2, PARVB, PLXDC1, MYO1E, ARHGAP31, HNRNPK, ABI2, PARVG, VAPA, GJB3, PTK7, FES, GJB5, CTNNB1, ESAM, TEK, NECTIN4, TJP3, ADGRL3, RIGI, FERMT3, LIMS1	384	1.36339	0.0168812
GO_CC	GO:0020005~symbiont-containing vacuole membrane	6	0.167224	GBP6, GBP7, GBP9, GBP2, IIGP1, GBP3	7	5.15804	0.0177143
GO_CC	GO:0032580~Golgi cisterna membrane	23	0.641026	PSENEN, BCAP31, B4GALT1, GALNT3, SAR1B, UXS1, GALNT1, SLC30A5, GOLPH3L, NSG1, GGTA1, FUT4, IIGP1, RAB21, MOB4, GOLPH3, ST3GAL4, TMED3, NUCB1, TMED2, B4GALT6, ST3GAL1, B4GALT5	71	1.9494	0.0177448
GO_CC	GO:0005901~caveola	29	0.80825	PLVAP, BMPR2, ASAH2, ATP1A1, PTGS2, TFPI, CLN3, SPRED1, S1PR1, HMOX1, MAPK1, CD36, CTSB, MAPK3, P2RY12, VDR, CAV2, CAV1, F2R, MYOF, ATP1B3, ATP1B1, SELE, TGFBR1, TGFBR2, HCK, FASL, GNAQ, PLPP2	98	1.78075	0.0185399
GO_CC	GO:0030136~clathrin-coated vesicle	24	0.668896	DENND1C, BCAP31, DENND1B, RGS19, VPS33A, ABCB4, CLTC, STON1, CLTA, ADAM10, PIK3C2A, SCAMP1, CLINT1, SNX3, LMBRD1, DAB2, FCHO1, AP1G1, MALL, VPS41, EPS15, SCYL2, VAMP3, PICALM	76	1.90033	0.0197124
GO_CC	GO:0097197~tetraspanin-enriched microdomain	7	0.195095	TSPAN14, CD81, PDPN, ADAM10, SAMHD1, SCIMP, TSPAN33	10	4.2124	0.020468
GO_CC	GO:0005885~Arp2/3 protein complex	7	0.195095	ACTR3, ACTR2, ARPC2, ARPC3, ARPC1B, ARPC4, ARPC5	10	4.2124	0.020468
GO_CC	GO:1990877~FNIP-folliculin RagC/D GAP	7	0.195095	RRAGA, RRAGC, LAMTOR2, LAMTOR1, LAMTOR3, FNIP2, LAMTOR5	10	4.2124	0.020468
GO_CC	GO:0031201~SNARE complex	17	0.473802	STX12, GOSR2, SNAP23, STX7, GOSR1, STX11, VAMP8, SNX4, BLOC1S6, STX6, SEC22B, VAMP4, YKT6, SNAP29, BET1, VTI1B, VAMP3	47	2.17662	0.0233691
GO_CC	GO:0070971~endoplasmic reticulum exit site	14	0.39019	SAR1A, SAR1B, PDCD6, H2-Q6, SURF4, H2-Q7, YIPF5, H2-K1, H2-Q4, SEC23IP, TFG, SEC23B, TMED5, H2-D1	35	2.40708	0.0237798
GO_CC	GO:0098850~extrinsic component of synaptic vesicle membrane	11	0.306577	ATP6V1A, ATP6V1G1, CLTC, ATP6V1B2, ATP6V1H, ATP6V1E1, SNAP29, ATP6V1D, SYN1, ATP6V1C1, ATP6V1F	24	2.75812	0.0271044
GO_CC	GO:0030672~synaptic vesicle membrane	40	1.11483	STX12, RAB5B, RAB7, RAB5C, ATP8A1, CLTA, MFF, CLCN3, SCAMP5, SYNGR1, SYNGR2, LAMP1, STX6, RAC1, SLC18A1, ATP6V1C1, ATP6V0A1, RAB2A, SNAPIN, ATP6AP1, WFS1, STX7, ATP6AP2, ANXA5, DTNBP1, ATP2B1, SCAMP1, SYN1, RAB10, RAB14, ARPC2, PPT1, ATP6V1B2, ATP6V0D1, MCTP2, CALM1, ATP6V0C, CALM2, RAB5A, VAMP3	153	1.57326	0.0275273
GO_CC	GO:0014069~postsynaptic density	73	2.03456	ARF1, RPL30, BMPR2, CTNND2, PTEN, RPL6, SLC8A1, RPL7, INSYN2B, EPS8, CAPZB, RPS18, DPYSL2, CASP3, RPL38, VPS35, KPNA2, BSN, ATP7A, RPS13, RAB8A, USP8, DBNL, RPL23, SIGMAR1, ADAM10, KCNAB2, SYN1, ZDHHC15, TIAM1, ADGRB1, CHMP4B, HNRNPH2, RTN3, MTMR2, RGS14, ADCY1, ATP1A1, ABHD17C, RTN4, AURKA, PAK1, GRIN2A, SNX1, EPB41L3, PTK2B, MAPK1, PAK3, PAK2, PRNP, HSPA8, HNRNPA3, CADM1, STAT3, CRIPT, DTNBP1, ERBIN, NETO2, DCLK1, IGSF11, RPS25, RPS27, FABP5, RHEB, ABI3, NEURL3, ABI1, CHMP2B, EIF3E, CD200, EIF4G2, PICALM, CPEB4	319	1.37709	0.027639
GO_CC	GO:0000932~P-body	29	0.80825	TRIM12C, DDX6, EIF4A1, TRIM30A, TRIM30D, C9ORF72, ZFP36L1, ZC3H12D, BTBD1, POLR2G, IGF2BP2, EIF4E, APOBEC3, YTHDF3, RC3H1, PATL1, PNRC2, PSMA6, MEX3A, PSMA4, CNOT7, LSM6, PSMA2, CSDE1, CAPRIN1, PSMC2, TOP1, LSM14A, DCP2	101	1.72786	0.027639
GO_CC	GO:0012506~vesicle membrane	14	0.39019	ANXA1, ANXA2, ANXA4, ANXA5, WAS, FNDC3A, CLCN3, RAB21, ANXA7, GRB2, ANXA8, ATP13A2, GBP2, NCK1	36	2.34022	0.0304496
GO_CC	GO:1904949~ATPase complex	8	0.222965	ATP6V1A, ATP6V1G1, VCP, VPS4B, ATP6V1H, ATP6V1D, ATP6V1C1, ATP6V1F	14	3.43869	0.0323651
GO_CC	GO:0070765~gamma-secretase complex	6	0.167224	PSENEN, NCSTN, APH1C, TMED10, PSEN2, PSEN1	8	4.51328	0.0359703
GO_CC	GO:0072557~IPAF inflammasome complex	6	0.167224	NAIP2, NAIP5, NAIP6, CASP4, CASP1, NLRC4	8	4.51328	0.0359703
GO_CC	GO:0030134~COPII-coated ER to Golgi transport vesicle	15	0.41806	APP, TMED10, SURF4, YIPF5, TEX261, IER3IP1, YIF1B, LMAN1, SEC23IP, CNIH1, YIPF6, TMED3, TMED2, ERGIC2, TMED5	41	2.2016	0.0378152
GO_CC	GO:0034362~low-density lipoprotein particle	8	0.222965	MSR1, APP, SELENOS, APOC2, APOBR, APOC2L, APOE, PLA2G7	15	3.20945	0.0505473
GO_CC	GO:0030137~COPI-coated vesicle	9	0.250836	ARF1, TMED10, CCDC115, COPB1, TMED2, COPG2, SMN1, SEC22B, ARCN1	19	2.85049	0.0592063
GO_CC	GO:0016282~eukaryotic 43S preinitiation complex	9	0.250836	EIF3M, EIF3K, EIF3L, EIF3H, EIF3E, EIF3J1, EIF1A, EIF3C, EIF1	19	2.85049	0.0592063
GO_CC	GO:0032587~ruffle membrane	28	0.780379	ITGB1, ARF4, PLEK, TWF1, CIB1, AIF1, MTMR6, FGD2, EPS8, PAK1, PSD4, PDPN, CFL1, PLCG2, SH3BGRL3, RAC1, BMX, RHOA, NME1, FGR, EEF1A1, TIAM1, ADAM17, ARPC2, LCP1, EZR, EPHA2, RIGI	102	1.65192	0.0592063
GO_CC	GO:0032133~chromosome passenger complex	5	0.139353	INCENP, CDCA8, BIRC5, AURKB, AURKA	6	5.01476	0.0634769
GO_CC	GO:0046696~lipopolysaccharide receptor complex	5	0.139353	TRIL, LY96, CD14, TLR4, HSPD1	6	5.01476	0.0634769
GO_CC	GO:0032998~Fc-epsilon receptor I complex	5	0.139353	LILRA6, PIRA2, FCER1G, PIRA13, PIRA12	6	5.01476	0.0634769
GO_CC	GO:0072558~NLRP1 inflammasome complex	5	0.139353	PYCARD, NLRP1B, NLRP1A, CASP4, CASP1	6	5.01476	0.0634769
GO_CC	GO:1990712~HFE-transferrin receptor complex	5	0.139353	TFRC, HJV, HFE, TRF, B2M	6	5.01476	0.0634769
GO_CC	GO:0034361~very-low-density lipoprotein particle	11	0.306577	APP, APOL9B, APOL9A, SELENOS, APOC2, APOC4, APOBR, LPL, APOC2L, APOE, PCYOX1	27	2.45166	0.0635492
GO_CC	GO:0005730~nucleolus	176	4.90524	TMEM179B, IFI213, RPL34, RASL11A, IFI211, NUCKS1, PRDM1, MKI67, RBPJ, PWP1, RPL6, SMC2, TXN2, PYCARD, PPP1CB, RPS6KA3, PPP1CC, RGS2, RPS17, RPS16, MYC, PIM1, NUSAP1, NEK2, CPNE3, SKP2, RPS11, RPS13, RPS9, RPS7, RPS5, SLC30A5, RPL23, CD180, ACSL5, IMP4, CYB561A3, ZBTB33, RUNX3, SDCBP2, EEF1A1, CCNY, SUB1, MORF4L2, RPL7L1, CMPK1, RPL27, RPL26, KIF20B, PPID, SRSF9, TSG101, DHX9, DDX1, CUL2, CDCA8, SNU13, RPF2, RPF1, MNDAL, ATXN3, RNF213, S100A16, ZMAT3, ERI1, BRIX1, NAA50, HSPA8, PNO1, KNOP1, TBCA, PA2G4, RPS25, RPS28, LSM6, RPS27, STK24, CDK4, PLEKHM1, H1F5, GRB2, RBIS, RETREG1, TOP2A, CDKN1A, DOCK4, FEN1, TSEN15, CDCA7L, CHD7, CETN3, HMGB2, OLA1, MCM10, PIK3CB, PHF6, RPS4X, SNAPC5, RPL7A, XPO1, SUMO1, SFR1, CTSL, ZFP385A, C1QBP, SCD2, SPIN1, GET3, BATF3, ETV4, UCHL5, DDB1, DNAJC2, PLSCR1, ZEB2, NSA2, RCN2, MDFIC, KIF2A, PLSCR2, FRG1, C1D, TOP1, EEF1E1, DTL, ERGIC2, PAFAH1B2, KDM7A, AGPAT5, CSTB, SP100, NIP7, MAK16, DCTN3, RPL11, GNAI3, RPS27L, DDX21, CAPG, CLN6, RPS15A, SRP72, PES1, TGS1, EXOSC9, DNAJB9, POLR2I, PCDH1, RPS27A, E2F8, IFI208, IFI209, UTP6, IFI206, NPM1, IFI207, IFI204, NIFK, MYO10, CDKN2A, STAT1, IFI205, IFI203, NR1H3, OXR1, PPP1CA, VMP1, RSL1D1, KRT18, BC004004, EIF3L, APEX1, TCEA1, PTPN6, RAN, YPEL2	892	1.18735	0.0652986
GO_CC	GO:0016324~apical plasma membrane	101	2.81494	CD81, CIB1, SLC39A8, ATP6V1E1, SLC39A4, PDIA3, ATP6V1G1, MREG, SLC30A5, IGFBP2, CYBA, ATP1B3, MYO7A, ATP1B1, SLC9A4, ADAM17, EZR, ATP6V0D1, ATP6V0D2, ABCG2, ATP6V1A, SLC26A2, ENPEP, HVCN1, ABCB4, STXBP2, PSEN2, THY1, IQGAP1, SLC5A3, DPP4, PROM1, SLC38A3, TRPM6, VCAM1, CAV1, RDX, FN1, MSN, BST2, SLC6A6, DAB2, CYP4F18, SLC6A8, AMOTL2, BMPR2, PTPRQ, PTPRO, PTEN, TRF, TCIRG1, CTSL, CTSK, C1QTNF5, PRKG2, CD36, ATP7A, CD34, CTSB, SLC36A1, ANXA1, ANXA4, ATP6AP2, SHROOM2, AKR1A1, SLC39A10, OSMR, ECRG4, TGFBR1, ASPM, SLC7A8, ATP6V1B2, TLR9, BIRC5, CD44, VAMP3, PRKAA1, IL6RA, SLC3A2, ATP1A1, CLCN3, P2RY6, EPCAM, PDPN, DRAM2, ABCB1A, EPS15, CD55, TMEM30A, KCNJ10, SLC31A1, IL10RA, SORBS2, ATP2B1, RAB14, RAB18, CTNNB1, CD9, TEK, TJP3, F2RL2	481	1.26359	0.0652986
GO_CC	GO:0005856~cytoskeleton	266	7.4136	WIPF1, CCNF, FNBP1L, ACTB, ABRA, CMAH, TPGS2, NUBP2, UXT, CDC20, RASSF3, RASSF5, DPYSL2, FAM110C, STMN1, ARL6IP5, TNS4, BSN, GTSE1, GABARAPL1, MYO7A, HASPIN, KNSTRN, SHTN1, RNF128, CLNS1A, KIF20A, KIF20B, PFN1, EZR, DHX9, TWF2, CDCA8, TWF1, BRCC3, MEFV, GABARAP, SKA1, RACGAP1, INPP5D, EPB41L3, PLK2, RDX, PLK1, PARVB, CCDC88B, TPX2, PARVG, WNK1, KITL, NOSTRIN, CDC42SE2, SH3KBP1, ARPC1B, CETN2, CLTC, CETN3, KIF14, CLTA, SNX10, FMN1, KIF11, BRCA2, KIF15, TUBA1C, TUBA1B, MAP1LC3B, TUBA1A, NUDCD2, TMSB4X, ENC1, SPIN1, RAC2, RAC1, JAK3, DLGAP5, CEP55, RAB8A, JAK1, CCDC112, DBNL, RIPK2, RHOG, RHOH, KIF23, KIF22, DYNLL1, RHOA, SYN1, KIF4, CTTNBP2NL, MED28, APBB1IP, HCK, TUBB2B, TUBB2A, KIF2A, RILPL2, KIFC1, INCENP, TCP1, KIF2C, MYZAP, MAPRE1, MAPRE2, DYNC1I2, GNAI3, WAS, AIF1, FGD2, GNAI2, PPP2CA, FGD3, PPP2CB, FGD4, LIMA1, PAK1, CTNNA1, CCT8, CCT5, CCT4, RTRAF, NPM1, USP9X, SORBS2, SEPTIN3, TUBB4B, SEPTIN7, MZT1, TM9SF2, CENPE, KRT18, ABI2, CR1L, CAPZA1, ABI1, CTNNB1, YPEL5, ACTR10, MAD2L1, CIB1, CLU, ACTG1, PPP1CC, TUBB6, TUBB5, TBC1D31, TUBB3, CFL1, NUSAP1, COTL1, NEK2, KNTC1, TMSB10, MYLIP, GAS2L3, RPS7, TPM4, TPM3, TMOD3, TMOD2, IRAG2, FRMD4A, PPP4R3B, FRMD4B, FSCN1, S100A9, ARL8A, S100A8, KANK4, ARL8B, RAI14, PSMD10, TEDC1, TSG101, TXNDC9, CUL3, HMMR, NDRG1, CORO1A, CORO1B, SDCBP, CCNB1, KIF3B, NLRP3, LPXN, FAM83D, ECT2, ATP6V1D, IVNS1ABP, NEK6, NEK7, MSN, ARPC4, ARPC5, TBCA, KIF18B, CDK6, ARPC2, ARPC3, FES, CDK1, DYNLRB1, LSM14A, RIGI, LMOD1, BRK1, SEPTIN11, RND1, SEPTIN10, PSTPIP1, LASP1, CAPZB, CEP170, SPDL1, ACTR3, ACTR2, CKAP2L, DYNLT3, CKAP2, SHROOM2, HAUS4, KCNAB2, MASTL, TENT5C, FGR, ASPM, PSRC1, PALLD, PEAK1, BIRC5, EVL, MNS1, LCP1, DOCK2, DTL, GAPDH, DCTN5, RGS14, DCTN4, DCTN3, ABRAXAS2, AURKB, AURKA, CDC42, STOM, SNCG, PTK2B, MAPK1, IGF2BP2, MAPK3, MARCKSL1, SPAG5, MYO10, LIMK1, SHCBP1, RAB10, MYO1E, MARCKS, TEC, PRC1, TRIM36, P4HB, PTPN7, TEK, FCGR2B	1399	1.14418	0.0675255
GO_CC	GO:0005581~collagen trimer	23	0.641026	C1QB, COL28A1, MSR1, C1QA, COLEC11, CCBE1, COL14A1, COL12A1, COL23A1, FCNA, C1QTNF3, COL3A1, C1QTNF2, C1QTNF1, COL2A1, LOX, C1QTNF7, C1QTNF5, COL6A4, COL8A1, EMILIN2, C1QC, CTHRC1	80	1.73009	0.0688532
GO_CC	GO:0005852~eukaryotic translation initiation factor 3 complex	8	0.222965	EIF3M, DDX3X, EIF3K, EIF3L, EIF3H, EIF3E, EIF3J1, EIF3C	16	3.00886	0.0700234
GO_CC	GO:0005876~spindle microtubule	14	0.39019	PLK1, KIF11, SKA1, AURKB, AURKA, PSRC1, KIF2A, CDK1, BIRC5, KIF20A, KIF20B, KIFAP3, CALM1, CALM2	40	2.1062	0.0721597
GO_CC	GO:0005751~mitochondrial respiratory chain complex IV	10	0.278707	COX8A, COX7B, NDUFA4, COX7A2, AA467197, COX6C, COX5B, COX7C, COX5A, COX6B1	24	2.50738	0.0800507
GO_CC	GO:0032585~multivesicular body membrane	11	0.306577	CD63, NDFIP2, CHMP1B, CHMP2B, CHMP1B2, CHMP4B, ATP13A2, TMEM9, NSG1, GIMAP5, CHMP5	28	2.3641	0.0800507
GO_CC	GO:0043235~receptor complex	51	1.4214	ITGB1, APP, BMPR2, CSF3R, FLT3, PTPRQ, ITGB2, OLR1, ITGB7, CD36, IL13RA1, CD8B1, GFRA1, OSMR, TGFBR1, TGFBR2, TLR1, CD200R1, CD8A, GPR160, KIT, TLR7, TLR6, KCTD12, IL6ST, TLR4, MET, EPHA2, TLR2, ENG, CSF1R, NOTCH3, RAMP2, EBI3, IL4RA, LY96, IL6RA, TNFRSF11B, IL2RG, KLRC1, IL12RB2, KLRC2, VDR, NR1H3, PLXDC1, SCIMP, PTPRB, CR1L, KLRD1, TEK, KCTD12B	221	1.3887	0.0828533
GO_CC	GO:0030659~cytoplasmic vesicle membrane	33	0.919732	RAB9, RALA, SH3KBP1, AP3M2, AP3M1, TRPM2, ZNRF2, NCSTN, GRIN2A, DSE, SH3BP5, TMED2, AP3S1, GBP2, YKT6, RAB8A, WLS, GBP5, GABARAPL1, GBP7, MREG, MYOF, ENTPD7, IRGM2, ZDHHC13, SLC30A1, SCAMP1, RNF144A, RAB10, RAB14, IGTP, TBC1D24, VOPP1	130	1.52757	0.0828533
GO_CC	GO:0002116~semaphorin receptor complex	7	0.195095	SEMA4D, PLXND1, PLXNA2, PLXNB2, PLXNA1, PLXNC1, MET	13	3.24031	0.0828533
GO_CC	GO:0046930~pore complex	7	0.195095	PDZD11, VDAC3, VDAC2, ADAM10, VDAC1, BAK1, TSPAN33	13	3.24031	0.0828533
GO_CC	GO:0071203~WASH complex	7	0.195095	WASHC4, WASHC5, SNX27, CAPZB, CAPZA1, DNAJC13, WASHC3	13	3.24031	0.0828533
GO_CC	GO:0032009~early phagosome	7	0.195095	SNX3, SYK, UNC93B1, SLC9A9, TLR9, TLR7, RAB5A	13	3.24031	0.0828533
GO_CC	GO:0031209~SCAR complex	7	0.195095	CYFIP2, CYFIP1, ABI2, ABI3, ABI1, BRK1, NCKAP1L	13	3.24031	0.0828533
GO_CC	GO:0030424~axon	108	3.01003	TXN1, APP, PLXND1, CIB1, COMT, SLC8A1, ACTB, ACTG1, C4B, ALCAM, CDH1, TUBB3, DPYSL2, MYC, BSG, NRCAM, CCN3, DIP2B, BSN, MAP2K4, SLC38A1, SEMA6A, HPCAL1, NPY1R, ADAM10, UHMK1, OLFM1, SHTN1, MADD, FEZ2, ARL8A, ARL8B, CSF1R, MTMR2, CFH, IREB2, SDC3, IQGAP1, PSEN1, CORO1A, ABR, KIF3B, ATG5, HSPA8, TGFB2, TGFB1, CADM1, PDE2A, MYO5A, DCLK1, PTK7, PPT1, RAB5A, CD200, EIF4G2, TMEM151A, ROBO2, YWHAE, NRP1, NRP2, BMPR2, KCNC4, PTPRK, SEPTIN11, ROBO1, ADAMTSL1, MAP1LC3B, CASP6, CHL1, EMB, ATP7A, MME, GSTO1, ITGA2, ATP6AP2, NOG, GFRA1, KCNAB2, NGF, TNFRSF1B, RHOA, SYN1, CREB1, ADORA2A, PALLD, CANX, ALDH1A1, RGS7BP, TNFRSF21, MTPN, PRKAA1, KCNA2, KCNA3, ATP1A3, ATP1A1, SRI, CBL, CST3, PAK1, PTK2B, MAPK1, SNCG, SLIT2, STAT1, DTNBP1, SEPTIN4, P2RX4, ADGRL3	527	1.23323	0.0936402
GO_CC	GO:0005828~kinetochore microtubule	8	0.222965	CENPE, CHMP1B, CHMP2B, CHMP1B2, CHMP4B, KNTC1, RAB11A, CHMP5	17	2.83186	0.0936402
GO_CC	GO:0022624~proteasome accessory complex	8	0.222965	PSMD8, PSMD12, PSMD6, PSMC6, PSMD14, PSMD13, PSMC2, PSMD1	17	2.83186	0.0936402
GO_CC	GO:0005938~cell cortex	45	1.25418	DCTN4, CTSZ, PSEN2, CRIP2, PSEN1, IQGAP1, IQGAP2, FGF1, RASAL3, FNBP1L, IQGAP3, CORO1A, MYL12A, MYL12B, EPS8, LASP1, FAM110C, PTK2B, RAC1, CYTIP, ECT2, BSN, ACTR2, NDFIP1, DBNL, GLRX3, ANXA2, MYO10, CAV1, SHROOM2, MYO7A, SEPTIN7, RHOA, ITCH, MARCKS, HNRNPK, MELK, BIN2, FSCN1, CTNNB1, GRB2, CD302, EZR, PFN1, RAI14	192	1.4104	0.0936402
GO_CC	GO:0005912~adherens junction	43	1.19844	ITGB1, DDX6, BMPR2, CDCA3, CTNND2, SNAP23, FMN1, NDRG1, TSPAN33, ACTB, ACTG1, RND1, EFNB2, TGM1, SDCBP, CDH5, CDH3, CDH1, PDZD11, CTNNA1, CDH24, CDH26, LYN, RDX, ERBIN, SHROOM2, ADAM10, MSN, FRMD4A, FRMD4B, PPP1CA, MYO1E, ABI2, CDHR1, CDH11, PKP1, CTNNB1, ITGA6, ESAM, FAT3, PKP3, EZR, NECTIN4	182	1.42177	0.0950389
GO_CC	GO:0000220~vacuolar proton-transporting V-type ATPase, V0 domain	6	0.167224	RNASEK, ATP6AP2, TCIRG1, ATP6V0D1, ATP6V0C, ATP6V0A1	10	3.61063	0.0966684
GO_CC	GO:0033179~proton-transporting V-type ATPase, V0 domain	6	0.167224	TCIRG1, ATP6V0D1, ATP6V0C, ATP6V0D2, ATP6V0E, ATP6V0A1	10	3.61063	0.0966684
GO_CC	GO:0005832~chaperonin-containing T-complex	6	0.167224	CCT6A, CCT2, TCP1, CCT8, CCT5, CCT4	10	3.61063	0.0966684
GO_CC	GO:0005776~autophagosome	21	0.585284	GABARAPL2, SRPX, HSPA8, GABARAPL1, VPS33A, IRGM1, MEFV, C9ORF72, GABARAP, TMEM230, CLN3, MAP1LC3B, STING1, RAB12, UBQLN1, TAX1BP1, PIP4K2A, ATP13A2, SNAP29, TRP53INP2, ATG5	74	1.70773	0.0994988
GO_CC	GO:0016604~nuclear body	75	2.0903	DAZAP2, CDKN1A, CSF1, GFI1, RAPH1, HIKESHI, MRPL36, ARRB1, BRCA1, MKI67, BMI1, DCAF7, PQBP1, SNAPC5, RO60, HHEX, SUMO1, EXO1, SUMO3, MYC, TRIM25, SH3BGRL3, SNRPD3, SAP18B, RMI1, KNL1, 4931406C07RIK, MRPL44, DBF4, KIF2A, RP2, INCENP, SGO2A, SNRPA1, NUP98, PHPT1, ENG, SP100, PCNA, RPN2, RGS14, NUFIP2, DHX9, GTF3C6, CSTF2, RNF4, STK4, HIF1A, NT5C3, RNF2, PSMB7, MYCT1, PLAGL1, SH3BP5, SMN1, ECT2, EIF4E, CDT1, UBE2I, SPAG5, CDKN2A, BCL11A, EAF1, FLI1, HIPK2, PARP11, CNOT7, KIF18B, CENPI, BHLHE40, RGS10, TPP2, MAMLD1, RETREG1, NOP10	351	1.28584	0.0994988
GO_CC	GO:0061851~leading edge of lamellipodium	4	0.111483	ACTR3, DUSP22, PDPN, PHPT1	4	6.01771	0.0994988
GO_CC	GO:0098559~cytoplasmic side of early endosome membrane	4	0.111483	RAB21, LITAF, RAB5A, SNX5	4	6.01771	0.0994988
GO_CC	GO:0005694~chromosome	120	3.34448	ERCC6L, ZWILCH, BUB1B, NUCKS1, MKI67, H2AC15, SMC4, PWP1, SMC2, CDC20, PPP1CC, RASSF2, PPP2R1A, H2AC10, NUSAP1, SMARCAD1, BANF1, NEK2, KNTC1, SMARCC1, IRAG2, ESCO2, KNL1, HASPIN, KNSTRN, MYCL, NEIL3, CLOCK, CDCA2, SEH1L, CDCA5, RTF2, CDCA8, RPF2, NCAPH, SKA1, RAD51AP1, RAD21, BRIX1, CDT1, H3F3B, NONO, PLK1, H3F3A, NDC80, FAM111A, H2AC25, H1F1, H1F3, H1F5, HROB, SUV39H2, HMGB2, BRCA1, HMGB1, BRCA2, PHF6, HPF1, NUDCD2, MIS18BP1, H2BC21, NUF2, SPDL1, DYNLT3, ZFR, PPP2R5C, PPHLN1, CIP2A, ETV4, KIF4, H2BC12, MMS22L, ZEB2, H2BC14, INCENP, MCM3, BIRC5, MCM4, SGO2A, MCM5, KIF2C, TOP1, DTL, MCM2, DCTN5, DCTN3, DDX21, SAMHD1, CENPA, RNF2, NSL1, AURKB, PPP2CA, PPP2CB, PAK1, POLR2A, TNKS2, PES1, BUB1, H2AZ1, H2BC9, IL33, UTP6, NIFK, SPAG5, H2BC3, MBD2, SEPTIN7, RSL1D1, CENPE, MIS18A, TEN1, CENPI, CENPL, CENPM, CENPN, TRIP13, MAD2L1, NUP37, SPC25	596	1.21162	0.102586
GO_CC	GO:0016323~basolateral plasma membrane	67	1.86734	B4GALT1, TFRC, CD81, AQP9, SLC40A1, ARRB1, ARRB2, SLC8A1, HEPH, CDH1, HJV, BSG, SLC16A6, CD38, SLC39A8, ATP7A, ABCC3, SLC13A3, SLC38A1, ANXA1, PIANP, ANXA2, ATP1B3, SLC30A1, ATP1B1, TGFBR1, VAMP8, SLC9A4, SLC7A7, SLC7A8, SLCO2A1, TLR9, ADAM9, ITGA6, TAX1BP3, EZR, CD44, SLC43A2, HPGD, C5AR1, PDGFB, TGFA, SLC3A2, ATP1A1, IQGAP1, LIN7C, SLC5A3, AURKA, P2RY6, PDZD11, EPCAM, PDPN, SLC38A3, ABCA1, KCNJ10, CADM1, SLC31A1, CAV1, ERBIN, MSN, SLC16A10, ATP2B1, SLC6A6, CR1L, SLCO1A4, CTNNB1, TEK	309	1.30481	0.102659
GO_CC	GO:0005604~basement membrane	30	0.83612	ITGB1, SPARC, CD151, LAMA1, NTN4, TRF, NID1, NID2, SPN, CST3, ACAN, EFEMP1, TIMP2, TIMP1, COL28A1, TGFB2, ANXA2, GSTO1, COL23A1, FN1, LAMB1, RUNX1, COL2A1, FRAS1, MMRN2, COL8A1, ITGA6, FREM2, FBN1, MEGF9	118	1.52993	0.103496
GO_CC	GO:0005787~signal peptidase complex	5	0.139353	SPCS3, SPCS2, SPCS1, SEC11A, SEC11C	7	4.29837	0.103813
GO_CC	GO:0031265~CD95 death-inducing signaling complex	5	0.139353	CASP8, CFLAR, TNFRSF26, TNFRSF23, TNFRSF22	7	4.29837	0.103813
GO_CC	GO:0120025~plasma membrane bounded cell projection	5	0.139353	RAB10, MYO7A, IQGAP1, IQGAP2, IQGAP3	7	4.29837	0.103813
GO_CC	GO:0160064~multi-pass translocon complex	5	0.139353	WDR83OS, TMEM147, CCDC47, TMCO1, RAB5IF	7	4.29837	0.103813
GO_CC	GO:0031985~Golgi cisterna	7	0.195095	GOLPH3, GCNT1, GOLPH3L, GGTA1, CIT, BET1, HSPD1	14	3.00886	0.111188
GO_CC	GO:0005685~U1 snRNP	8	0.222965	SNRPG, PRPF40A, SNRPE, SNRPB2, SNRPD3, SNRPF, SNRPC, SNRPA	18	2.67454	0.11939
GO_CC	GO:0005743~mitochondrial inner membrane	104	2.89855	NDUFA11, NDUFA12, GHITM, MICOS13, CLU, TOMM22, LGALS3, MPC1, MPV17, SLC25A45, TMEM14C, CPT1A, RSAD2, TAP1, ACSL5, SDHC, KMO, COX6B1, ALDH3A2, TMEM256, VDAC3, TMEM126A, VDAC2, SLC25A51, VDAC1, CYP2E1, MAOB, UQCRB, CNP, ABCB7, COX15, NDUFB11, MGST1, PSEN2, COX7A2, PSEN1, UQCRH, MRPL20, NDUFV2, COA3, PDE2A, GOT2, HIGD2A, GLUD1, MCU, COX7B, ALAS1, MCUB, MRPL39, MRPL36, COX7C, MRPL32, MRPL33, MRPL41, MRPL42, TIMM17A, RAB5IF, COX8A, MYOC, GPX4, TIMM23, NDUFC2, MRPS21, UGT1A6A, MRPL44, FGR, MRPL52, IMMP1L, MRPL50, MRPL51, CSDE1, PGAM5, MICU2, SLC25A5, SLC25A11, SLC25A13, DMAC1, NDUFB5, NDUFB4, MRPS33, NDUFB3, NDUFB1, COX5B, MRPL57, COX5A, PARL, MRPL54, HSPD1, TMEM65, UCP2, SLC25A24, TIMM8B, NDUFA7, NDUFA4, ATP5PB, NDUFA3, STAT3, NDUFA1, COX6C, DHRS1, SLC8B1, GATM, SLC25A30, SLC25A34	513	1.21996	0.122446
GO_CC	GO:0090575~RNA polymerase II transcription regulator complex	33	0.919732	ATF1, MAX, CEBPG, HIF1A, BACH1, NFIL3, STAT4, E2F1, E2F2, E2F8, S100A10, BATF2, BATF3, DR1, ANXA2, CBX3, VDR, STAT1, NONO, STAT3, HMGA1, NR1H3, HNRNPAB, BATF, HIPK2, MAFB, CREB1, NR5A2, HOXB9, POU2AF1, CTNNB1, ATF6, NFE2L2	135	1.471	0.122883
GO_CC	GO:0098685~Schaffer collateral - CA1 synapse	37	1.03122	ITGB1, RALA, ADCY1, ACTB, ACTG1, EFNB2, CDC42, PPP3CA, ABR, SYNGR1, PPP3R1, SNX27, CAPZB, DPYSL2, ARHGDIA, TNR, PTK2B, BSN, ATG5, SRGN, UBE2I, CADM1, STAT3, DTNBP1, MYO5A, SLC30A1, SYN1, RAB11A, RAP2A, TUBB2B, PRKAR1B, ARPC2, CDH11, CTNNB1, PFN1, PICALM, ADGRL3	156	1.42728	0.129581
GO_CC	GO:0030863~cortical cytoskeleton	12	0.334448	MPP1, GYPC, CAPZB, NOS2, TPM4, TPM3, CAPZA1, INPP5D, CAPZA2, SELE, ACTB, ACTG1	35	2.06322	0.129581
GO_CC	GO:0005834~heterotrimeric G-protein complex	12	0.334448	GNA13, GNA15, GNG10, GNGT2, GNG2, GNG5, GNAQ, GNB1, GNAI3, GNG12, GNG11, GNAI2	35	2.06322	0.129581
GO_CC	GO:0030133~transport vesicle	16	0.445931	PLEKHF2, IL33, YIPF1, CAV2, BGN, LAPTM5, RAB11A, BLOC1S5, HCK, BLOC1S6, APH1C, TMEM168, SPRR2A2, C1QTNF5, ATP13A2, NPTX1	53	1.81667	0.130191
GO_CC	GO:0031466~Cul5-RING ubiquitin ligase complex	6	0.167224	ASB4, ELOB, ELOC, RNF7, RBX1, PCMTD1	11	3.28239	0.137173
GO_CC	GO:0005942~phosphatidylinositol 3-kinase complex	9	0.250836	SOCS3, PIK3CD, PIK3CB, PIK3R1, PIK3C2A, SOCS6, SOCS4, PIK3CG, PIK3R5	23	2.35476	0.151699
GO_CC	GO:0031258~lamellipodium membrane	9	0.250836	DPP4, CDC42, PLXND1, PDPN, CFL1, KCNA2, PIEZO1, CD44, EPHA2	23	2.35476	0.151699
GO_CC	GO:0030426~growth cone	44	1.22631	NRP1, APP, CTSZ, PSEN2, TWF2, CXCR4, CIB1, THY1, PSEN1, IQGAP1, CBL, CLU, EPS8, PREX1, PAK1, TUBB3, BASP1, DPYSL2, CFL1, TIMP2, PTK2B, SMN1, PCDH9, DYNLT1B, ITGA4, USP9X, TPM3, SIGMAR1, TMOD2, DTNBP1, ARPC5, DCLK1, SHTN1, MARCKS, ARPC2, PALLD, ABI1, FSCN1, ORAI2, COPG2, KIF20B, CALM1, CALM2, CPEB4	195	1.35784	0.159791
GO_CC	GO:0097208~alveolar lamellar body	5	0.139353	RAB7, NAPSA, RAB14, LAMP1, CTSH	8	3.76107	0.165093
GO_CC	GO:0005943~phosphatidylinositol 3-kinase complex, class IA	5	0.139353	PIK3CD, PIK3CB, PIK3R1, PIK3CG, PIK3R5	8	3.76107	0.165093
GO_CC	GO:0072559~NLRP3 inflammasome complex	5	0.139353	PYCARD, DDX3X, CASP4, CASP1, NLRP3	8	3.76107	0.165093
GO_CC	GO:0005742~mitochondrial outer membrane translocase complex	5	0.139353	TOMM7, TOMM20, TOMM5, TOMM22, TOMM6	8	3.76107	0.165093
GO_CC	GO:0000796~condensin complex	5	0.139353	NCAPG2, NCAPG, SMC4, NCAPH, SMC2	8	3.76107	0.165093
GO_CC	GO:0044853~plasma membrane raft	13	0.362319	ITGAM, SELPLG, CAV2, ITGB2, TREM2, MS4A4A, PRKAR1A, CD8A, CR1L, LCP2, EZR, SKAP1, CD177	41	1.90805	0.166344
GO_CC	GO:0005813~centrosome	125	3.48384	STEEP1, IL1RN, CCNF, CIB1, HNMT, UXT, CDC20, TBC1D31, CCND1, FAM110C, PCLAF, NEK2, KIFAP3, SKP1, RPS7, PRKCB, IRAG2, PPP4R3B, HASPIN, PROCR, CCNE2, PRKAR1A, CCNE1, RRAGD, KIF20B, ATP6V0D1, TSG101, TXNDC9, DHX9, CUL3, PSEN2, HMMR, PSEN1, AK6, DTX4, NDRG1, CCNB2, CCNB1, KIF3B, ATP6V1D, PLK2, NEK6, PLK1, NEK7, AZIN1, NDC80, CCDC88B, CDK6, CDK1, DYNLRB1, CALM1, CALM2, CCNJL, NFE2L2, DENND1C, DDX3X, CETN2, CETN3, OLA1, SNX10, BRCA1, BRCA2, PQBP1, NUDCD2, SFR1, CEP170, SPDL1, SNAP29, CEP55, RAB8A, CTSC, CKAP2L, CKAP2, HAUS4, KIF23, MASTL, DYNLL1, TENT5C, NME1, CCNA2, ASPM, ESPL1, PSMA1, RILPL2, KIF2A, TCP1, MCM3, KIF2C, TRIM59, MAPRE1, DTL, DYNC1I2, DCTN5, PCNA, RGS14, DCTN4, VPS4B, DCTN3, GNAI3, NLRC5, ABRAXAS2, GNAI2, AURKA, CDC42, PAK1, PSMB5, E2F1, MAPK1, SNCG, CCT8, CCT5, CCT4, RTRAF, NPM1, MDH1, USP9X, EYA3, RAB11A, MZT1, MARCKS, CENPF, APEX1, CTNNB1, YPEL5, MAMLD1	639	1.17717	0.177028
GO_CC	GO:0030139~endocytic vesicle	19	0.529543	ABCA1, RALA, RAB5B, RAB5C, SH3KBP1, STX7, ITSN1, LPAR1, TRF, ARRB2, IGF2R, DPP4, RINL, EHD4, LCK, KIFC1, CCL2, STAM2, RAB5A	70	1.63338	0.180336
GO_CC	GO:0000228~nuclear chromosome	9	0.250836	TOP2A, FIGNL1, EXOSC9, E2F1, HMGA2, BIRC5, TOP1, BAZ1A, SMC2	24	2.25664	0.180336
GO_CC	GO:1990111~spermatoproteasome complex	4	0.111483	PSME4, PSMB8, PSMB10, PSMB9	5	4.81417	0.180336
GO_CC	GO:0000839~Hrd1p ubiquitin ligase ERAD-L complex	4	0.111483	DERL3, SEL1L, DERL1, DERL2	5	4.81417	0.180336
GO_CC	GO:0035985~senescence-associated heterochromatin focus	4	0.111483	CBX3, CDKN2A, HMGA1, HMGA2	5	4.81417	0.180336
GO_CC	GO:0097169~AIM2 inflammasome complex	4	0.111483	PYCARD, AIM2, CASP4, CASP1	5	4.81417	0.180336
GO_CC	GO:0097422~tubular endosome	4	0.111483	VPS26A, VPS35, SNX5, SNX6	5	4.81417	0.180336
GO_CC	GO:0042765~GPI-anchor transamidase complex	4	0.111483	PIGS, PIGU, PIGT, PIGK	5	4.81417	0.180336
GO_CC	GO:0005784~Sec61 translocon complex	4	0.111483	SEC61A1, SSR4, ARL6IP1, SEC61B	5	4.81417	0.180336
GO_CC	GO:0101004~cytolytic granule membrane	4	0.111483	LAMP1, NKG7, ARL8A, ARL8B	5	4.81417	0.180336
GO_CC	GO:0031252~cell leading edge	20	0.557414	ACTR3, ARF1, DDX3X, STON1, ARHGAP1, RAPH1, CXCR4, IQGAP1, YWHAZ, CORO1A, CORO1B, CDC42, SHTN1, ARPC2, ARPC3, CAPRIN1, ABI1, CFL1, PABPC1, ATP7A	75	1.60472	0.180336
GO_CC	GO:0034709~methylosome	6	0.167224	CLNS1A, SNRPG, SNRPE, ERH, SNRPD3, SNRPF	12	3.00886	0.180575
GO_CC	GO:0030132~clathrin coat of coated pit	6	0.167224	DAB2, EHD4, CLTC, CLTA, EPS15, PICALM	12	3.00886	0.180575
GO_CC	GO:0030126~COPI vesicle coat	6	0.167224	COPB2, COPB1, TMED3, COPG2, COPZ1, ARCN1	12	3.00886	0.180575
GO_CC	GO:0098553~lumenal side of endoplasmic reticulum membrane	8	0.222965	H2-T23, H2-Q6, SPPL2A, CANX, H2-Q7, H2-K1, H2-Q4, H2-D1	20	2.40708	0.180575
GO_CC	GO:0031616~spindle pole centrosome	8	0.222965	NPM1, KIFC1, ABRAXAS2, EMD, DLGAP5, AURKB, NUBP2, AURKA	20	2.40708	0.180575
GO_CC	GO:0042589~zymogen granule membrane	8	0.222965	VAMP8, SLC9A4, TMED10, ANXA4, STXBP2, TMED2, SCAMP1, RAB5A	20	2.40708	0.180575
GO_CC	GO:0005773~vacuole	8	0.222965	VMP1, CD74, NAGLU, GLB1, CTSL, GGH, PRCP, CIT	20	2.40708	0.180575
GO_CC	GO:0044194~cytolytic granule	7	0.195095	SRGN, SERPINB1A, LAMP1, STXBP2, NKG7, GZMB, CALR	16	2.63275	0.183272
GO_CC	GO:0005643~nuclear pore	19	0.529543	EIF5A, UBE2I, SEH1L, NUP210, CETN2, VPS4B, MX1, CETN3, PARP11, CHMP1B, CHMP2B, CHMP1B2, CHMP4B, KPNA4, NUP98, KPNB1, RAN, NUP37, CHMP5	71	1.61037	0.193402
GO_CC	GO:0005881~cytoplasmic microtubule	17	0.473802	DYNLT1F, DYNLT1B, ARHGAP18, BCL10, FHDC1, TUBA1C, TUBA1B, SERP1, TUBA1A, SELENOS, REEP3, SRPRB, BIRC5, MAPRE1, GTSE1, MAPRE2, TPT1	62	1.65002	0.211575
GO_CC	GO:0045177~apical part of cell	33	0.919732	IFITM3, APP, ENPEP, CETN2, C5AR2, HFE, C5AR1, MGST1, PEBP1, SLC7A11, ACTG1, MYL12B, HSD11B1, CDC42, CDH1, CTSL, CHL1, SPP1, CD36, ATP6V1C1, VCAM1, USP9X, RDX, MSN, ATP2B1, ADAM17, MYO1B, CLCN5, P2RX4, ADGRF5, CTNNB1, EZR, LGMN	143	1.3887	0.215336
GO_CC	GO:0005903~brush border	22	0.613155	ACTR3, ENPEP, RGS19, MME, TPM3, CORO2A, ACTB, MYL12B, ACTG1, EPS8, LIMA1, MYO1E, MYO1B, CAPZB, SOAT2, TPM3-RS7, CAPZA1, CAPZA2, EZR, PROM1, RALGDS, SNX5	87	1.52172	0.219051
GO_CC	GO:0031256~leading edge membrane	5	0.139353	CDC42, PTPRK, SCIMP, MYO1G, EPHA2	9	3.34317	0.225701
GO_CC	GO:0017059~serine palmitoyltransferase complex	5	0.139353	SPTLC1, SPTLC2, ORMDL2, ORMDL1, SPTSSA	9	3.34317	0.225701
GO_CC	GO:0008541~proteasome regulatory particle, lid subcomplex	5	0.139353	PSMD8, SEM1, PSMD12, PSMD14, PSMD13	9	3.34317	0.225701
GO_CC	GO:0098637~protein complex involved in cell-matrix adhesion	5	0.139353	LAMA1, PLAU, PLAUR, LAMB1, NID1	9	3.34317	0.225701
GO_CC	GO:0005940~septin ring	6	0.167224	SUMO1, SEPTIN3, SEPTIN4, SEPTIN7, SEPTIN11, SEPTIN10	13	2.77741	0.237865
GO_CC	GO:0001931~uropod	6	0.167224	SPN, BST1, PSTPIP1, SELPLG, MSN, EZR	13	2.77741	0.237865
GO_CC	GO:0098552~side of membrane	33	0.919732	LY6C2, SEMA7A, LYPD1, THY1, LY6C1, PRSS30, NT5E, MMP25, CD59A, HJV, GPC3, CD14, ENPP6, PRND, CD55, CD52, PRNP, PLAUR, ART2B, GFRA1, RAET1D, BST2, CD24A, BST1, RAET1E, CD109, MMP19, ALPL, CD48, LY6A, FOLR2, TNFRSF23, LY6E	145	1.36955	0.245489
GO_CC	GO:0005637~nuclear inner membrane	15	0.41806	RNF13, CAV2, SIGMAR1, PSEN2, NUTF2, PTGS2, LMNB1, ZMPSTE24, PLPP6, DPY19L1, DPY19L3, DPY19L4, TRA2B, IFI27L2A, EMD	54	1.67159	0.253572
GO_CC	GO:0043679~axon terminus	25	0.696767	CHRM2, KCNC4, KCNA2, PEBP1, SRI, CLCN3, SLC8A1, HTR7, CDH1, CCL2, SNCG, GOT1, ITGA2, TPBG, ANXA5, SEPTIN4, KCNAB2, SEPTIN7, FKBP1A, MARCKS, HNRNPK, ARPC2, RGS10, ATP6V0D1, RAB5A	104	1.44657	0.253572
GO_MF	GO:0005515~protein binding	1283	35.7581	SPI1, TFRC, ITSN1, F11R, RBPJ, CAPNS1, UBASH3B, SCP2, DPYSL2, PSMD1, WLS, GBP5, GABARAPL2, WDHD1, GABARAPL1, GBP7, CSNK2A1, UNC5B, MRTFB, HPCAL1, RC3H1, UNC5D, SCAMP1, EID1, RBP4, PRKAR1A, AKIP1, FEZ2, PSME1, PSME2, CLOCK, ATF6, SKAP1, SKAP2, IDO1, MTMR2, SAR1B, ABCB7, CDCA5, LYPD1, CDCA8, GATA3, IQGAP1, SLC5A3, IQGAP3, GABARAP, C3, CYB5R4, GRIN2A, KLRK1, EPB41L3, LTA4H, VTI1B, ATG5, LYN, ABCA1, GSTM2, TSLP, CADM1, EDEM1, FN1, EIF2AK2, ERLIN2, TREML1, TMEM98, TREML4, PKIA, NOSTRIN, GSTM5, FERMT3, SRPX, ARF4, ARF1, NCAPG2, ARHGAP1, MED19, LITAF, VSIR, SIGLECE, PANX1, SMPD3, TRMT112, MED11, CHAF1B, TUBA1B, TUBA1A, HEY1, HEY2, SH3BGRL2, JAK3, JAK1, DUSP2, CNOT6L, RIPK3, MYOC, SLC39A10, BAZ1A, NIPA2, DYNLL1, DUSP6, MED28, MRPL44, DDB1, VAMP8, PSMA6, PSMA3, PLSCR1, PSMA1, SGO2A, TLR11, HCST, ERGIC2, PAFAH1B2, ARF5, TLR13, VAMP3, KCNA2, PTGS2, FSTL1, NEURL1B, SERPINB1A, SNX27, TMEM65, FRZB, PLAGL1, STAT4, STX6, AP2S1, BID, IL12RB2, ATAD1, STAT1, USP9X, STAT3, MBD2, ATAD2, TMEM64, PLXDC1, PSMB8, PSMC2, SIGLEC1, LIMS1, CRLF2, ADGRL3, PILRB1, NRROS, NCF1, NCF2, PDCD6, CSE1L, GMNN, UBE2D3, RASL11A, NCF4, SLA, UBE2D1, PLOD1, IL1RAP, KLRB1B, SESN3, KLRB1F, PIM1, KPNA4, NEK2, KPNA2, KPNA3, AP2M1, SH3GLB1, BNIP3L, TICAM2, S100A1, STX7, CNPY2, ZBTB33, CDC25C, SAP30, RBX1, OLFM1, 1810037I17RIK, FSCN1, PKP1, S100A4, PKP3, LY6A, IL6ST, KPNB1, CD274, MAX, IL4RA, LY96, GPR83, TNFRSF11B, NREP, LIN7C, CORO1A, STRA6L, CORO1B, NPAS2, SAV1, HSP90B1, RAP1B, ATXN3, SOCS3, RAP1A, BCL2L11, G3BP1, PGK1, SOCS6, CTLA2B, DR1, TNFRSF9, NEK7, LY86, NDC80, PTPRB, PTPRC, SERPINB6A, ARPC2, ARPC3, SP3, LCN2, NOP10, MCU, MYD88, H2-AB1, RIGI, NFE2L2, ITGB1, CIITA, ITGAM, FLT3, ITGB2, SNAP23, PTEN, FHL2, PIK3CD, ARRB1, PIK3CB, ARRB2, NXT2, FOXM1, ATRAID, PIK3CG, SPN, HHEX, CAPZB, SUMO1, MDK, FUNDC1, SUMO2, ATP7A, NCK1, ACTR3, ACTR2, CERS6, PVRIG, SIGMAR1, CD8B1, KSR2, TNFRSF1B, RAD23B, IMPACT, NPC1, C1D, BIRC5, ITGA6, LCP2, TRIM59, LCP1, TNFRSF23, SLC25A5, SEC22B, GAPDH, MET, CERS2, TNFRSF22, BIRC3, PRKAA1, UHRF1, NTN4, SRI, PIRB, MFF, CDC42, MIEN1, FCHO1, TIFA, SH3BP2, CCL4, E2F1, CCL3, E2F2, CCL2, SERPINB9B, PCDH1, SEC23B, EIF4E, KCNJ2, CTHRC1, H2AZ1, PCDH9, MYO10, NDUFA4, FEM1B, GZMB, HNRNPAB, MYO16, CD24A, NECAP1, TSPAN13, EIF3L, POU2AF1, IL2RA, OCIAD1, TRIM36, PTPN6, P4HB, PDCD1, SMAP2, PIK3AP1, FCGR2B, EIF4A1, ZDHHC5, ZDHHC6, UBE2L6, IKZF1, ACTB, UBE2L3, NUBP2, CDC20, LGALS3, LGALS1, RASSF2, RINL, TRIM29, RASSF5, CHORDC1, BSG, PIEZO1, TRIM25, CD244A, LGALS9, PTGFRN, ATP6V1E1, BSN, SMARCC1, ATP6V1G1, RSAD2, TALDO1, TIMD4, MYO7A, SHTN1, SFRP1, SFRP2, SLPI, CCNY, CSNK2B, ADGRB1, KCNQ3, BTK, CD226, KCTD12, KIF20B, EPHA2, DHX9, EPAS1, SDC2, SDC3, LPAR1, TGFA, PIK3R1, BRCC3, SNX3, SNX1, SYNGR2, ERI1, SWI5, NEU1, SLAMF7, APOE, SNX7, SNX5, H3C6, CCR1, CTSA, EGR2, TNFSF14, SURF4, MYO5A, PILRA, IGF1, NET1, WNK1, ID2, SDC1, GRB2, CALR, CALM1, CALM2, RETREG1, CD22, CD200, RAB9, SUV39H2, NRP1, RAB7, ECM1, NRP2, PPP1R11, PTPRQ, SLC7A15, PTPRO, CD3E, BMI1, BRCA2, COX7C, PPP3CA, MAP1LC3B, SPTLC1, MIS18BP1, CTSL, RAC2, FCER1A, CCR7, CD36, RAC1, CTSD, CCR2, CAP1, APOBEC1, CCT2, APOBEC3, PCYT1A, DBNL, FCER1G, SYK, CACYBP, PRPF40A, GAB3, NCR1, RAP2A, CANX, KIT, MZB1, TAX1BP1, CD48, TAX1BP3, PABPC1, CD47, MICU2, EEF1E1, CD44, CD63, DYNC1I2, STX12, PCNA, NLRP1A, SELPLG, DERL1, GNAI3, DERL2, HSD17B4, XIAP, CRIP2, NEDD8, COX5A, GNAI2, PAK1, OS9, NFIL3, PES1, GPC3, CCT8, PAK3, PAK2, EPS15, XDH, CCT5, CCT4, BCAP31, GABBR2, IL33, CD74, NPM1, DYNLT1B, PLEKHA2, TMEM176B, TMEM176A, VEGFD, AP2B1, PPP1CA, FKBP1A, ITCH, MIS18A, THEMIS2, TCEA1, ACTR10, IL18R1, MAD2L1, CD86, TXN1, GDA, CD81, CD80, BUB1B, GIMAP5, PRDM1, ACTG1, EEF1B2, RGS2, CCND1, PLAU, CAR8, PRND, ZBP1, IRAG2, CYBB, ADAM10, DNAJB13, PCOLCE, CYBA, EEF1A1, PROCR, DOK2, ADAM17, BRMS1, TYROBP, CCNE1, CD8A, DNAJB11, ADAM12, UBE2V2, PLAA, UBE2V1, PPIB, PPIA, CARD11, PPIC, PSMD10, RTN3, VCP, TSG101, PSMD14, UBA6, DDX1, SEL1L, PSEN2, PLD4, TOR1AIP2, PSEN1, DDX60, RTN4, CCNB2, CCNB1, ADGRG1, KIF3B, ADGRG6, TBC1D13, LPXN, ECT2, FGF23, IVNS1ABP, PRNP, UBE2I, CAV2, VDR, CAV1, HMGA1, HMGA2, MSN, UBE2A, CYRIB, IIGP1, IGF2R, BMP6, BMP4, UBE2W, IL6, H1F1, GNAQ, BHLHE40, H1F3, UBE2N, UBA3, H1F5, ALPL, UBA2, AMOTL2, TAB2, UBA1, GCLM, FBN1, YWHAE, RTP4, LGALS3BP, DDX3X, YWHAB, CHD7, HMGB2, TNFAIP3, HMGB1, RND3, SEPTIN11, SEPTIN10, LASP1, ARMH4, YWHAQ, H2BC21, YWHAH, TGIF1, GLRX3, DYNLT3, SHROOM2, IRAK4, MASTL, YWHAZ, TAPBP, CCNA2, LMBRD1, CREB1, PSRC1, RCN2, IRF4, CDHR1, IRF1, MMRN2, IRF7, IRF8, IRF5, IRF6, IRF9, RBM47, RALA, LAMA1, DDX21, SLC3A2, RNF7, CBL, CLN8, RNF4, RNF5, PARL, AURKB, RNF2, CLN5, AURKA, CLN3, TGS1, TBX21, TRA2B, TBX20, PTK2B, SLIT2, RRM1, RRM2, IFI204, EYA3, MX1, LAMB1, ATP2B1, SCIMP, H2-AA, SOD1, CD2, CD4, UFM1, REST, TEC, CD6, TNIP1, POLE3, CD9, KRAS, PTX3, TEK, RAN, CYFIP2, VPS29, CYFIP1, WIPF1, RPL31, RAPH1, SMC4, BACH1, SMC2, EPS8, MILR1, RNF115, ALCAM, SOX18, MYC, STMN1, CDK20, AP1S2, PIP4K2A, RPL35, AP1S1, VPS35, RPL39, PRKCH, RPL21, PRKCB, RPL23, UNC13D, SYTL3, SYTL2, ARMC3, RPL26, FREM2, H2-D1, VPS28, CFH, RPN2, RPN1, VPS26A, BCL10, HIF1A, C9ORF72, ANAPC10, PLAC8, PRDX2, BLOC1S5, BLOC1S6, LDHA, PPP3R1, PRDX5, NCSTN, PRDX4, FLRT2, PRDX1, RAD21, PLCG2, HMOX1, S100A10, NAA50, AFAP1L2, SNAPIN, ACE, NDFIP1, PLK1, RDX, NFATC3, NFATC2, FHDC1, GLUD1, EHD4, HNRNPK, GJB3, KITL, SNAI1, PPT1, REL, CPEB2, ITK, CDKN1A, CLTC, STON1, FMN1, ADO, IFIH1, C1QTNF2, C1QTNF1, CHL1, C1QTNF7, TMSB4X, TRIM2, RFK, MRC1, C1QTNF5, ANXA7, ELOB, ELOC, RNF152, TEAD1, EMD, CEP55, HAVCR2, RAB5IF, HELLS, ANXA1, TPI1, ANXA2, ANXA5, SERPINB9, CIT, APBB1IP, CD200R4, TMEM178, CD200R1, KIFC1, TAL1, TCP1, HCLS1, PLIN3, PLIN2, SINHCAF, EXOC5, MYZAP, ENG, GRN, ASAH2, H2-DMA, RPL11, TANK, RNF135, HS1BP3, CKB, RPL17, CDKN2A, IL10RB, CARD9, LAPTM5, WWP1, NR1H3, SEPTIN3, SEPTIN4, SEPTIN7, HIPK2, ERP44, OSTM1, STING1, RNF149, ABI3, ABI1, RLIM, LAMTOR2, LAMTOR1, LAMTOR3, CSF3R, PLXND1, CSF1, ATP8A1, CLEC4N, H2-K1, AHR, FGF1, IPO7, CLU, TNF, FGF2, SLC8A1, IPO5, PPP1CB, PYCARD, CDH5, PPP1CC, CYSLTR1, FGF7, LAMP1, CDH1, TUBB3, GRAP2, CFL1, LAMP2, CLEC5A, PAPOLA, GRB10, TPD52, RAB2A, USP8, TOR3A, MAP2K4, MREG, SEMA6A, IGFBP4, TPM3, SEMA6D, CD180, FRMD4B, GTF2F2, THOC7, RAB32, BSCL2, CTDNEP1, MORF4L1, NAIP2, NAIP5, RAB31, MELK, ADAM5, NAIP6, ADAM9, FKBP7, RAB38, ADAM8, RAB39, CLEC4E, FKBP3, CSF1R, NOTCH3, RAB5B, CD151, RAB5C, CBFB, RNF180, CUL3, CUL2, ILDR2, ABHD5, MTM1, ZFP57, CLEC7A, PSAP, CD300LB, PLXNA2, PLXNA1, CD300LD, SMN1, RAB6A, CD300LF, SKIL, MCL1, CD164, TRAPPC3, OSBPL8, TRAPPC1, TRAPPC4, M6PR, GLMP, NSG1, CDK7, DAB2, MAFB, CDK6, CNOT7, CDK4, COPS2, BCL3, CDK1, PLEKHM1, PLXNB2, TPP1, RAB5A, EIF4G3, LAT, EIF4G2, BMPR2, CCDC47, AMD1, TRF, PTPN22, TREM2, TCIRG1, ADAMTS4, RPL7A, PSTPIP1, AP1G1, EFHD2, PRKG2, CEP170, TNPO1, GPX1, TRPC6, VWF, KCNAB2, TRAF1, TSN, DUSP22, DNAJC3, DNAJC2, PKM, LCK, PECAM1, MCM4, EVL, RAB1A, GTF2A1, LEPROT, UNC93B1, WBP2, VPS4B, CEBPG, NLRC4, COCH, RAB21, CD300LD3, DNAJB6, POLR2A, DNAJB9, SNRPB2, CSK, BAK1, UGGT1, POLR2J, SMARCE1, TUB, PTPN18, KCNJ10, ANGPT2, SEMA4D, SEMA4B, CFLAR, ASS1, P2RX7, RAB10, DNAJA1, FRAS1, VAPA, RAB14, VAPB, MFAP2, VPS41, CLEC2I, CLEC2D, TPT1, METAP2, APP, SPARC, ARL6IP1, FAM89B, GFI1, IFIT1, IFIT3, NFU1, RPS6KA3, EDNRB, PPP2R1A, RPS18, RPS6KA2, ARL6IP5, CIAO2A, KIFAP3, SKP2, TNS3, B2M, SOX4, SKP1, CPT1A, SACM1L, AP1B1, RUNX3, RUNX2, RUNX1, UHMK1, TIAM1, RRAGA, RRAGC, VDAC3, VDAC2, VDAC1, DNA2, PFN1, ATP6V0D1, EZR, BEX1, ANP32A, SH2D2A, STXBP2, EBI3, TWF1, GMCL1, PDCD10, INPP5D, RALGDS, ATP6V0A1, CDT1, H2-EB1, BCL11B, GADD45B, GADD45A, BCL11A, GDF3, PARVB, PARP14, PUM2, CCT6A, RAET1D, TPX2, CD300C2, RPS27, FUBP1, ITM2B, TOP2A, DAZAP2, SH3KBP1, ZFAND2A, GDI2, MCUB, ROBO1, HINT1, FTL1, XPO1, C1QBP, ANKRD1, TMED2, TNFAIP8L2, SEC61B, BCL2A1A, RAB8A, RAB8B, PSENEN, MAP4K1, EDN1, HEG1, RHOG, ZDHHC13, RHOH, PDCD1LG2, KLRA8, RHOC, RHOA, VAV1, IL17RA, HCK, MDFIC, TLR9, STRAP, TLR8, TLR7, AIDA, TLR6, RGS7BP, MAPRE1, SGK1, MAPRE2, TLR4, ATP6V0C, TLR3, TLR2, VGLL3, C1QA, SP100, WAS, CXCR4, OAS1A, AIF1, PPP2CA, PURB, LIMA1, PPP2CB, PTCHD1, PDPN, CXCR2, CTNNA1, APBB2, MAP4K3, MAP4K4, MPP1, ARNT2, SLC31A1, ERBIN, SORBS2, RAB11A, BATF, RSL1D1, KRT18, CAMK4, CAPZA1, CAPZA2, CTNNB1, TRIP13, TJP3, STEAP3, CIB1, TOMM20, TOMM22, COMP, BMPER, BASP1, ARHGDIA, COTL1, SIRPA, NRCAM, SVEP1, PDIA3, NSF, CD300A, HGF, LMO2, ATP1B3, PPP4R3B, ATP1B1, MYCL, LOX, SELENOS, TBL1XR1, SELENOP, ELMO1, CHMP4B, SH2D1B1, STAM2, TEDC1, LPL, CSF2RB, STK4, ADIPOR1, NID1, NID2, FBLN2, FBLN5, ZFP36L1, EFNB2, SDCBP, EFNB1, UBD, PMAIP1, STAP1, NLRP3, SMAD2, HSPA8, TGFB2, TGFB1, HSPA5, MLKL, CBX3, HSPA4, TGFB3, NONO, EIF2S2, EIF2S1, SELP, SEM1, ARHGAP31, DIAPH3, FES, TMEM119, DYNLRB1, NFKBIE, ABCD2, B4GALT1, DOCK3, SLC40A1, CASP9, SPRED1, CASP7, CASP8, ALDH2, CASP6, CASP3, TRPS1, CASP4, CASP1, BLNK, MFSD1, RBM7, SCYL2, SRGN, PLAUR, PPP2R5C, TGFBR1, TGFBR2, FGR, ZAP70, AIM2, RBL1, MNS1, USP14, RGS19, RGS14, SLFN1, TUFT1, RGS16, POMP, SELENOF, ABRAXAS2, ATP1A1, THBS1, USP18, GNA13, ACAN, SNCG, STOM, MAPK1, S1PR2, MAPK6, SASH1, MAPK3, IGBP1, TMEM30A, CMTM3, WTAP, NOS2, LIMK1, LGI2, DTNBP1, NAP1L1, SHCBP1, FMNL1, TOMM70A, ALOX5AP, RGS10, PMP22, CDK2AP2	5388	1.43472	8.35512e-55
GO_MF	GO:0042802~identical protein binding	493	13.7402	ATF1, TFRC, UXS1, RPL7, ALCAM, UBASH3B, TFG, SCP2, MYC, DPYSL2, NAMPT, WLS, GAMT, GBP5, CSNK2A1, COL23A1, HPCAL1, MCEMP1, PSME3, PSME2, ATF6, H2-D1, CGGBP1, MTMR2, CFH, ABCB7, PDGFB, GATA3, BCL10, ZC3HAV1, MEFV, ADH7, SDSL, ADH5, PRDX3, BLOC1S6, ADH1, PRDX5, LDHA, PRDX4, KLRK1, S100A16, PRDX1, HMOX1, GSTM2, ST13, PLK1, FN1, EIF2AK2, HNRNPK, HNRNPC, ITPA, GSTM5, HEXB, LITAF, VSIR, M1AP, SMPD3, PANX1, IFIH1, C1QTNF3, C1QTNF2, C1QTNF1, TUBA1A, HEY1, C1QTNF7, C1QTNF5, HEY2, OLR1, CEP55, ANXA1, ANXA2, RIPK3, RIPK2, ARG1, HSBP1, ANXA4, ANXA5, RAB3IL1, APOC2L, NUTF2, DYNLL1, COL2A1, RILPL2, ANGPTL7, PAFAH1B2, TLR13, ENG, RNASEL, PSMA7, RNF135, LMAN1, STAT4, EIF3J1, TPK1, STAT1, STAT3, GSR, CARD9, MBD2, SEPTIN3, SEPTIN4, SLC8B1, SEPTIN7, PSMC6, FABP5, ABI2, STING1, ABI3, CRLF3, CSF1, PDCD6, H2-K1, AHR, TNF, SAT1, FGF2, PYCARD, STK10, KLRB1B, KLRB1C, CDH1, GRB10, SLC39A4, SH3GLB1, TPD52, BNIP3L, SEMA6A, TPM4, S100A1, SDCBP2, S100A4, IL6ST, SNRPA, NOTCH3, TRIM12C, BRI3, MAX, HVCN1, H2-M2, LYZ2, CUL3, H2-M3, LYZ1, RASAL3, CORO1A, CORO1B, SAV1, ATXN3, BTBD1, CLEC7A, ESD, PSAP, CD300LB, PLXNA2, SMN1, CD300LF, SKIL, CERT1, GFPT1, GOT2, NDC80, PTPRE, MAFB, LCN2, TPP2, MYD88, MCU, RIGI, ALAS1, TRIM30A, TRIM30D, AMD1, PTEN, FHL2, BRK1, MCM10, ECE1, ARRB2, PIK3CG, ADAMTS5, PSTPIP1, PRKG2, UPP1, APAF1, GPX4, VWF, SIGMAR1, TRAF1, TSN, PKM, ADORA2A, LCK, G6PDX, BIRC5, GAPDH, MET, ALDH9A1, SLC25A13, PRPS2, PRPS1, UHRF1, RPE, H2-Q6, VPS4B, CEBPG, H2-Q7, PPM1H, TTK, NLRC4, SRI, MFF, CDC42, DNAJB6, CCL5, CCL4, UBQLN1, CCL3, CSK, BAK1, KCNJ2, E2F8, KCNJ10, SEMA4D, TXNRD1, MCOLN2, ASS1, APLN, P2RX7, MARCKS, P2RX4, VAPA, PSAT1, PRC1, P2RX1, APOC2, VPS41, FSBP, NECTIN4, PIK3AP1, GLTP, APP, ARL6IP1, CCNC, IKZF1, NUDT5, ACTB, IFIT3, LGALS1, PNP, RASSF3, TRIM29, RASSF5, CHEK2, FTH1, TNFSF10, PIEZO1, SKP2, B2M, CPT1A, TALDO1, MYO7A, MIF, SHTN1, SFRP1, SOAT1, SUB1, CSNK2B, BTK, CD226, KCTD11, VDAC1, KCTD12, EZR, SMIM3, MAOB, SDC2, MGST3, SDC3, MGST1, APCDD1, MNDAL, SNX1, SNX2, SLAMF8, SLAMF7, APOE, SNX8, FIS1, TNFSF14, PDE2A, MYO5A, GDF6, PAICS, BST2, CD28, SDC1, GRB2, IFI27L2A, RAB9, ROBO2, DAZAP2, NRP2, TENM4, BRCA1, CD3E, BRCA2, ROBO1, FTL1, CHMP1B, GNPNAT1, CD38, SDF4, CCR5, CTSC, CCR2, CD53, APOBEC3, PCYT1A, FCER1G, RENBP, SYN1, NME1, TLR1, UGDH, TLR8, TLR6, MAPRE1, UMPS, MAPRE2, TLR4, TLR3, TLR2, C1QB, SP100, PCNA, DERL1, WAS, HSD17B4, XIAP, NPL, PTS, PPP2CA, CST3, PAK1, NT5E, NFIL3, CTNNA1, EPS15, PAK2, XDH, RTRAF, DYNLT1F, H2BC7, C1RA, NPM1, H2BC8, DYNLT1B, GCH1, SLC31A1, H2BC4, SORBS2, VEGFD, FKBP1A, MIS18A, YIPF6, TRIP13, CD69, MAD2L1, WASHC5, PLVAP, CD84, STEAP3, IFI213, IFI211, GIMAP7, ACTG1, TGM1, C1S1, KLRE1, BANF1, TMEM14C, PDIA3, ZBP1, HGF, LMO2, DCTD, EEF1A1, TYROBP, TMX2, CD8A, CHMP4B, MASP1, ABCG3, ABCG2, VCP, NPR3, STK4, ADIPOR1, RASGRP1, DPP4, SDCBP, EBP, MAN2A1, NLRP3, SMAD2, PRNP, TGFB2, TGFB1, MLKL, CBX3, TGFB3, CAV1, NONO, IDH1, IIGP1, IGF2R, QDPR, BMP4, UBA3, AMOTL2, DYNLRB1, PICALM, FBN1, YWHAE, B4GALT1, YWHAB, SLC40A1, TNFAIP3, DPY30, CXCL5, CASP9, CASP8, YWHAQ, ALDH2, CASP6, CASP1, YWHAH, GLRX3, DYNLT3, YWHAZ, GREM2, H2BC13, CREB1, AIM2, PEAK1, CAT, ALDH1A1, IRF5, MNS1, COLEC11, HPGD, PON2, DDX21, RNF4, SAMHD1, SELENOK, RNF5, UGP2, LEPROTL1, TRA2B, STOM, MAPK1, SLIT2, GBP2, GBP3, MAPK3, IFI208, CD209D, IFI209, IFI206, RRM1, IFI207, RRM2, WTAP, IFI204, NOS2, IFI205, MX1, IFI203, SOD1, CD2, CD4, REST, CLCN5, GNPDA1, CD6, TNIP1, ALOX5AP, KRAS, FAM98B, PTX3, TEK	1974	1.50476	8.39947e-21
GO_MF	GO:0003924~GTPase activity	117	3.26087	RASL11A, GIMAP7, GM12185, TUBB6, TUBB5, TUBB3, ARHGDIB, GBP6, RAB2A, GBP5, ARL11, GBP8, TGTP2, GBP7, TGTP1, GBP9, ENTPD7, RAB32, EEF1A1, RRAGA, F830016B08RIK, RAB31, RRAGC, RRAGD, IGTP, RAB38, RAB39, ARL8A, ARL8B, RAB5B, RAB5C, SAR1A, SAR1B, ARL1, NTPCR, RAP1B, RAP1A, SRP54B, EIF2S3X, RAB6A, GM5431, IRGM2, IRGM1, IFI47, IIGP1, RHEB, GNAQ, GNB1, RAB5A, RAB9, ARF3, ARF4, ARF1, RAB7, ARF2, DDX3X, RND3, SEPTIN11, RERG, RND1, SEPTIN10, TUBA1B, ARL5C, GNGT2, NKIRAS2, RAC2, GM4841, RAC1, ARL5A, RAB8A, 9930111J21RIK2, 9930111J21RIK1, RAB8B, RHOG, RHOH, RHOC, RHOA, RAP2C, ARL4C, RAP2A, TUBB2B, RAP2B, TUBB2A, GBP10, RHOV, RAB7B, ARF5, RAB1A, RALA, RALB, RAB1B, GNAI3, GNAI2, RAB21, GNA13, CDC42, NRAS, GNA15, GNG2, RAB20, GBP2, GBP3, GCH1, MX1, SEPTIN3, SEPTIN4, TUBB4B, SEPTIN7, RAB11A, RAB10, RAB14, RAB12, RAB18, RAB19, KRAS, ABCE1, RAN	307	2.29623	1.25439e-16
GO_MF	GO:0030246~carbohydrate binding	96	2.67559	GALNT12, CLEC4N, CLEC10A, HEXB, LGALSL, CLEC14A, CLEC9A, GALNT10, SIGLECF, SIGLECE, FCNA, C4B, LGALS3, KLRB1B, KLRB1C, CLEC1A, LGALS1, KLRB1F, CLEC5A, BSG, MRC1, OLR1, KLRE1, LGALS9, FAM3C, GUSB, CLEC1B, LGALS8, CD34, KLRI2, CD33, MGL2, CD93, GAA, KLRA17, KLRA2, KLRA3, TALDO1, PGD, KLRA8, VCAN, EMCN, CLEC4D, CANX, G6PDX, CHIL3, CD302, CLEC4E, PRPS2, CLEC4A1, COLEC11, PRPS1, CLEC4A3, CEMIP, CLEC4A2, SELPLG, CLEC12A, RPE, ACAN, LMAN1, KLRK1, OS9, MAN2A1, CLEC7A, MLEC, MGAT2, CDIPT, KLRG1, CD209D, GALNT7, CD209E, CLEC4B1, GALNT6, CD209C, GALNT4, CD72, GALNT3, GALNT1, FUCA1, GFPT1, PRG2, CD209A, SELE, SELP, CD24A, MAN2B2, KLRD1, MAN2B1, CD248, CLEC2I, SIGLEC1, CALR, CD69, CLEC2D, CD22, ADGRL3	236	2.45091	1.31584e-15
GO_MF	GO:0016787~hydrolase activity	393	10.9532	TRIR, PGAP1, LIPA, ZC3H12D, UBASH3B, LIPH, DPYSL2, NDST3, LIPG, PGAP6, GBP6, GBP5, GBP7, RNASE6, RNASE4, ADPRH, IGTP, PADI2, PLBD1, NUP98, PLBD2, CFB, MTMR2, ENPEP, CFI, ADAMTS12, PLA2G7, GNS, MTMR6, C2, RNF213, FIGNL1, PLCG2, LTA4H, AMZ1, NAPSA, ACE, DNASE2A, FUCA1, FUCA2, ART2B, PTRHD1, FAM111A, PPT1, PPT2, ITPA, LGMN, ARF1, HEXB, HEXA, PRSS23, SMPD3, IFIH1, PRSS30, TUBA1C, MMP25, TUBA1B, PIP4P2, ATIC, TUBA1A, ENOPH1, CTBS, HELLS, DUSP2, LYPLA1, CNOT6L, ARG1, PGAM1, DUSP6, MRPL44, MMP12, F7, MAN1A, BACE2, PLSCR1, MMP14, F9, MMP13, PIGK, MMP19, PGAM5, PLCB2, PAFAH1B2, RNASEL, ASAH1, ASAH2, PRSS46, AOAH, PSMB6, PSMB7, NRAS, PSMB5, AGA, MBD4, F10, USP9X, ATAD2, PSMB8, PSMB9, APEX1, ATP8A1, RASL11A, IL1RAP, ABHD12, PPP1CB, PPP1CC, SMARCAD1, RAB2A, USP8, CDC25C, CTDNEP1, NAAA, ADAM9, ADAM8, PHPT1, ARL8B, CEMIP, RAB5B, RAB5C, ABHD4, CNP, MINDY2, LYZ2, LYZ1, NTPCR, MTM1, RAP1B, ATXN3, RAP1A, G3BP1, ESD, EIF2S3X, PTPRE, CNOT6, PTPRB, CNOT7, PTPRC, RHEB, CPD, TPP2, TPP1, HPSE, RAB5A, RIGI, CPQ, PTEN, ECE1, UFSP2, PTPN22, CPZ, ADAMTS4, ADAMTS5, PPP6C, SCPEP1, GM2A, EXO1, DDI1, RNPEP, ACP5, ACP2, ACP1, BPGM, TSN, DUSP22, PTP4A2, ESPL1, MCM3, MCM4, MCM5, DAGLB, SMPDL3A, MCM2, RAB1A, RAB1B, VPS4B, PPM1H, PRCP, CDC42, POLR2A, SEC11A, MEST, SEC11C, PTPN1, PTPN18, GZMA, ERAP1, GZMB, DDHD1, GZMK, RAB10, TLL1, PTPN6, PTPN7, METAP2, EIF4A1, AHCYL2, NUDT5, ACTB, ANPEP, DHX58, TNS3, ARSA, SACM1L, ENTPD7, 4931406C07RIK, INPP4B, PLPP6, NEIL3, RRAGA, NEIL2, RRAGC, PPA1, PAPPA, RRAGD, DNA2, LAP3, PLPP2, PDE1B, DHX9, BRCC3, ZMPSTE24, NLN, BRIP1, ERI1, INPP5D, ARSK, NEU1, ARSI, CLCA3A1, ARSB, CTSA, TMEM86A, PDE2A, IRGM2, IRGM1, NTAN1, ACER2, LACC1, BST1, NCEH1, ACER3, FEN1, RAB7, PTPRQ, CTSZ, PTPRO, OLA1, CTSW, PTPRK, CTSS, PPP3CA, CTSO, HINT1, CTSL, OTUD6B, CTSK, CD38, CTSH, RAC1, CTSD, CTSC, RAB8A, CTSB, APOBEC1, APOBEC3, MANBA, MME, GAA, PLAAT3, UCHL3, RHOA, UCHL5, RAP2C, IMMP1L, RAP2A, RAP2B, DNASE1L3, DCP2, DNASE1L1, NLRP1B, NLRP1A, GDPD1, RAD54B, PPP2CA, PPP2CB, NT5E, C1RA, GCH1, PNPLA7, AIG1, RAB11A, PPP1CA, IL18R1, ERCC6L, DCLRE1C, GDA, SPPL2A, MANEA, ACTG1, CNDP2, C1S1, IL18RAP, PLAU, C1RL, ENPP2, ENPP4, ENPP6, PDE8A, ENPP5, NSF, ADAM10, PLA2G15, DCTD, EEF1A1, ADAM17, ADAM12, CHIL3, MASP1, DDX6, VCP, PSMD14, DDX1, PSEN2, PLD4, LPL, PSEN1, PLD3, DPP4, DPP7, MAN2A1, NLRP3, HSPA8, HSPA5, EPHX2, GGH, IIGP1, MAN2B2, ALPL, MAN2B1, ABCD2, DDX3X, CHD7, TNFAIP3, RERG, CASP9, CASP7, CASP8, CASP6, CASP3, KYNU, CASP4, CASP1, CPXM1, GET3, EAR2, GUSB, POLE, MMP2, MMP3, MMP8, DDAH1, LDAH, OTUB1, PON3, USP14, SLFN8, RALA, RALB, PON2, USP12, DDX21, ABHD17C, SAMHD1, NT5C3, SLFN9, USP18, PARL, PSMB10, IL1RL2, GBP2, GBP3, EYA3, EYA4, SGPP1, GALC, GALNS, GNPDA1, GLB1, KRAS, ABCE1, GLA, LPIN2, RAN	1600	1.47993	4.41263e-15
GO_MF	GO:0005525~GTP binding	128	3.56745	RASL11A, RTCB, GIMAP4, GIMAP5, GIMAP6, GIMAP7, GM12185, GIMAP8, TUBB6, TUBB5, TUBB3, GBP6, RAB2A, GBP5, ARL11, GBP8, TGTP2, GBP7, TGTP1, GBP9, RAB32, EEF1A1, RRAGA, F830016B08RIK, RAB31, RRAGC, RRAGD, IGTP, UPRT, RAB38, RAB39, ARL8A, ARL8B, RAB5B, RAB5C, SAR1A, SAR1B, ARL1, GVIN1, GVIN2, RAP1B, RAP1A, SRP54B, EIF2S3X, RAB6A, GM5431, IRGM2, IRGM1, IFI47, IIGP1, GLUD1, EHD4, RHEB, GNAQ, SRPRB, RAB5A, RIGI, RAB9, ARF3, ARF4, ARF1, RAB7, CIITA, ARF2, OLA1, RND3, SEPTIN11, RERG, RND1, SEPTIN10, TUBA1C, TUBA1B, ARL5C, TUBA1A, NKIRAS2, RAC2, GM4841, RAC1, ARL5A, RAB8A, 9930111J21RIK2, 9930111J21RIK1, RAB8B, RHOG, RHOH, RHOC, RHOA, NME1, RAP2C, ARL4C, RAP2A, TUBB2B, RAP2B, TUBB2A, GBP10, RP2, RHOV, RAB7B, ARF5, RAB1A, RALA, RALB, RAB1B, GNAI3, SAMHD1, GNAI2, RAB21, GNA13, CDC42, NRAS, GNA15, RAB20, GBP2, GBP3, GCH1, MX1, SEPTIN3, SEPTIN4, TUBB4B, SEPTIN7, RAB11A, RAB10, RAB14, RAB12, RAB18, RAB19, KRAS, RAN	376	2.05112	8.81053e-14
GO_MF	GO:0005178~integrin binding	71	1.97882	ITGB1, APP, ITGAM, CD81, ITGB2, ITGAE, HMGB1, ITGAL, F11R, FGF1, FGF2, CX3CL1, ICAM1, COMP, ESM1, CCN5, ITGAX, TIMP2, CCN4, TNR, ANXA7, ITGB7, SVEP1, CCN3, LGALS8, CD177, ITGA4, SYK, VWF, ITGA2, GFRA1, PDIA4, ADAM17, MMP14, JAML, ITGAD, IL1B, ADAM9, ITGA6, CD226, ADAM8, LCP1, MFGE8, PPIA, SEMA7A, CD151, THY1, THBS1, FBLN5, GPNMB, SPP1, S1PR2, CDH26, GM49368, LYN, VCAM1, FN1, LAMB1, IGF1, LILRB4A, LILRB4B, SELP, COL3A1, DAB2, CXCL12, ITGA11, CD9, P4HB, CALR, FBN1, FERMT3	161	2.65705	2.62735e-13
GO_MF	GO:0046982~protein heterodimerization activity	126	3.51171	APP, AHR, H2AC15, H2AC18, H2AC11, H2AC13, PPP2R1A, H2AC10, H4C2, H4C1, H4C4, H4C3, H4C6, H2AC8, TICAM2, H2AC6, TPM4, H2AC7, H2AC4, CYBB, CYBA, ATP1B1, SDCBP2, RUNX1, H4C18, RRAGA, H4C17, RRAGC, H4C12, RRAGD, H4C11, ATF6, ABCG1, EPAS1, PDGFB, BCL10, PIK3R1, HIF1A, UGT1A7C, SDCBP, SNX1, SNX2, H3C1, H3C3, H3C2, H3C4, H3C7, MCL1, H3C6, H4C8, DR1, H4C9, H3F3B, CAV2, GADD45A, BCL11A, CAV1, H3F3A, BMP6, H2AC24, LSM6, H2AC25, BHLHE40, UBA3, UBA2, ITGB1, YWHAE, TOP2A, ABCD2, TENM4, SUPT4A, HEXA, H2BC23, H2BC24, TRMT112, TUBA1A, H2BC21, BCL2A1D, BCL2A1A, BCL2A1B, YWHAH, H3C8, FCER1G, UGT1A6A, ZHX1, UGT1A6B, H2BC12, H2BC13, H2BC14, TUBB2B, SLC7A8, H2BC11, BIRC5, TLR6, MICU2, TLR4, PAFAH1B2, GTF2A1, SLC3A2, ATP1A1, SRI, CENPA, AURKA, PPP2CA, H3C15, H3C14, H3C11, UGT1A5, H3C10, BAK1, MAPK6, TAF9B, H2AZ1, H2BC9, ARNT2, GABBR2, H2BC7, H2BC8, GCA, H2BC3, H2BC4, VAPA, VAPB, POLE3, P4HB, RAN	377	2.01371	4.79082e-13
GO_MF	GO:0030527~structural constituent of chromatin	53	1.47715	H2AC15, H2AC18, H2AC11, H2BC23, H2BC24, H2AC13, H2BC21, H2AC10, H4C2, H4C1, H4C4, H4C3, H4C6, H3C8, H2AC8, H2AC6, H2AC7, H2AC4, H2BC12, H4C18, H2BC13, H2BC14, H4C17, H4C12, H2BC11, H4C11, CENPA, H3C15, H3C14, H3C11, H3C1, H3C10, H3C3, H3C2, H3C4, H3C7, H3C6, H4C8, H2BC9, H2AZ1, H2BC7, H4C9, H2BC8, H3F3B, H2BC3, H2BC4, H3F3A, HMGA1, H2AC24, H2AC25, H1F1, H1F3, H1F5	107	2.98442	4.00665e-12
GO_MF	GO:0000166~nucleotide binding	397	11.0647	SMC4, SMC2, NAMPT, CDK20, PIP4K2A, GBP6, GBP5, PRKCH, GBP7, CSNK2A1, PRKCB, CNBD2, PRKAR1B, PRKAR1A, IGTP, SAR1A, ABCB7, SAR1B, ABCB4, RNF213, FIGNL1, ABCA1, LYN, CDK17, CDK18, CDK19, PLK2, PLK1, ABCA9, EIF2AK2, MTHFS, GLUD1, EHD4, HYOU1, CDK14, ITPA, FARSB, ARF3, ITK, ARF4, ARF1, ARF2, MRPL39, IFIH1, TUBA1C, TUBA1B, TUBA1A, RFK, PBK, JAK3, JAK1, HELLS, RIPK3, RIPK2, RMI1, CIT, TUBB2B, TUBB2A, TCP1, ARF5, RNASEL, GCNT1, ADCY1, HSPA13, PAPSS1, NRAS, CKB, ABCB1A, ATAD1, TPK1, ATAD2, SEPTIN3, SEPTIN4, TUBB4B, SEPTIN7, HIPK2, CENPE, PSMC6, TAOK3, STING1, ETNK1, PSMC2, ATP8A1, RASL11A, UBE2D3, UBE2D1, STK10, TUBB6, TUBB5, TUBB3, PIM1, PAPOLA, SMARCAD1, NEK2, MAP3K8, MAP3K9, RAB2A, TOR3A, MAP2K4, IPMK, UBE2E1, TAP1, RAB32, NAIP2, NAIP5, RAB31, MELK, MAPKAPK3, NAIP6, RAB38, RAB39, ARL8A, ARL8B, CSF1R, RAB5B, RAB5C, ARL1, NTPCR, AK5, HSP90B1, RAP1B, RAP1A, G3BP1, PGK1, EIF2S3X, RAB6A, NEK6, NEK7, BMX, CDK7, CDK6, STK24, CDK4, RHEB, CDK1, RAB5A, RIGI, CIITA, BMPR2, SRXN1, FLT3, PIK3CD, PIK3CB, PIK3C2A, PIK3CG, ARL5C, PRKG2, ATP7A, ARL5A, OASL2, ACTR3, ACTR2, APAF1, KSR2, ARL4C, PKM, RP2, LCK, BMP2K, MCM3, MCM4, MCM5, MET, MCM2, PRPS2, PRPS1, RAB1A, PRKAA1, RAB1B, VPS4B, NLRC5, TTK, NLRC4, CDC42, RAB21, RAB20, CSK, KCNJ10, MYO10, MYO16, ASS1, RAB10, MYO1E, MYO1B, NAGK, RAB14, P2RX1, RAB12, RAB18, RAB19, MYO1F, MYO1G, EIF4A1, PANK3, CERK, RTCB, UBE2L6, MKI67, ACTB, UBE2L3, NUBP2, RPS6KA3, RPS6KA2, CHEK2, RPS6KA1, DHX58, ARL11, ACSL5, ACSL4, MYO7A, HASPIN, UHMK1, RRAGA, RRAGC, RRAGD, VDAC3, BTK, VDAC2, UPRT, VDAC1, DNA2, KIF20A, KIF20B, EPHA2, DHX9, UBE2J1, BRIP1, NUAK2, TRPM6, PDE2A, IRGM2, MYO5A, IRGM1, PAICS, DCLK1, CCT6A, WNK1, RAB9, TOP2A, RAB7, KIF14, OLA1, KIF11, KIF15, HINT1, NKIRAS2, RAC2, RAC1, RAB8A, RAB8B, MAP4K1, CCT2, SYK, RHOG, RHOH, KIF23, KIF22, RHOC, RHOA, KIF4, NME1, RAP2C, HCK, RAP2A, BBS10, RAP2B, KIF2A, KIT, FAM20B, KIF2C, SGK3, RHOV, RAB7B, SGK1, TOR4A, NLRP1B, NLRP1A, GNAI3, PRKX, GNAI2, PAK1, NT5E, CCT8, PAK3, PAK2, CCT5, MAP4K3, CCT4, MAP4K4, GCH1, RAB11A, CAMK4, TRIP13, ERCC6L, PEBP1, BUB1B, GIMAP4, GIMAP5, GIMAP6, GIMAP8, ACTG1, PPIP5K2, NSF, EEF1A1, CMPK1, ABCG1, ABCG2, ATP6V1A, DDX6, VCP, UBA6, DDX1, STK4, KIF3B, NLRP3, HSPA8, UBE2I, HSPA5, MLKL, UBE2C, HSPA4, UBE2A, IIGP1, UBE2W, KIF18B, FES, GNAQ, CAPRIN1, UBE2N, UBA3, SRPRB, UBA2, UBA1, UBE2K, GALK2, UBE2M, ABCD2, DDX3X, CHD7, RND3, SEPTIN11, RERG, RND1, SEPTIN10, HK3, GET3, POLE, ABCC3, CAMK1D, DCAKD, HUNK, IRAK4, MASTL, DCK, TGFBR1, TGFBR2, FGR, ZAP70, MYH1, OAS2, OAS3, ATP6V1B2, BLVRA, SLFN5, PDXK, SLFN8, RALA, RALB, ATP1A3, DDX21, ATP1A1, CLCN3, SAMHD1, NT5C3, SLFN9, AURKB, HSPD1, AURKA, GNA13, GNA15, PTK2B, MAPK1, GBP2, MAPK6, BUB1, GBP3, MAPK3, RRM1, LIMK1, ATP2B1, CLCN5, TEC, ATP13A2, KRAS, TEK, ABCE1, RAN	1696	1.41037	1.05786e-11
GO_MF	GO:0003925~G protein activity	35	0.975474	RAB1A, ARF1, RAB5B, RAB7, RALA, RALB, RAB5C, SAR1A, SAR1B, RAB1B, RASL11A, RERG, RAP1B, CDC42, NRAS, RAP1A, RAC1, GBP2, RAB8A, RAB2A, GBP5, IRGM2, IRGM1, RHOA, RAB11A, RAP2C, RAB10, RAP2A, RAP2B, GNAQ, IGTP, KRAS, RAB5A, RAN, ARL8B	57	3.69965	5.37524e-11
GO_MF	GO:0044877~protein-containing complex binding	182	5.07246	ATF1, TFRC, PROS1, H2-K1, RBPJ, CLU, ICAM1, TXN2, SCAMP5, PPP1CC, TUBB5, CAPNS1, SCP2, CCND1, MYC, NSF, VPS33A, HGF, STX7, TAP1, MYO7A, MIF, RBX1, RBP4, CCNE1, VDAC1, EZR, ATP6V0D1, KPNB1, VPS28, H2-D1, SKAP1, VCP, TSG101, TMED10, UQCRB, MAX, CDCA5, CUL2, TWF1, BCL10, IQGAP1, HIF1A, UQCRH, RTN4, CORO1B, RAP1B, SDCBP, CCNB1, GRIN2A, RAP1A, NCKAP1L, APOE, SKIL, MCL1, LYN, PRNP, TGFB2, TGFB1, MLKL, TGFB3, HSPA4, ST13, CAV1, PLK2, MYO5A, CDK7, MAFB, ARPC2, CDK4, CPD, GNAQ, GNB1, PDCL, UBA3, STRN, GRB2, GCLM, FBN1, H2-AB1, ITGB1, YWHAE, CDKN1A, CIITA, YWHAB, FLT3, ARPC1B, HEXB, ITGB2, BRK1, CLTA, TREM2, ARRB2, ITGAL, PANX1, PPP3CA, CASP8, TUBA1A, CTSL, CASP3, NUF2, CTSH, ELOB, BCL2A1D, ELOC, RAC1, CD36, BCL2A1A, BCL2A1B, CTSB, RIPK3, ITGA2, NOG, MMP3, KCNAB2, DYNLL1, UGT1A6A, YWHAZ, TGFBR1, TSN, UGT1A6B, DDB1, ADORA2A, ITGAD, LCK, HCLS1, ITGA6, PGAM5, TOP1, MET, PAFAH1B2, BIRC3, TLR2, DYNC1I2, CD63, PRKAA1, PCNA, H2-Q6, DERL3, VPS4B, CEBPG, H2-Q4, DERL1, DERL2, CAPG, PIRB, MFF, RNF5, HSPD1, PPP2CA, NRAS, EPCAM, CTNNA1, PTK2B, BAK1, IGBP1, TUB, BCAP31, ARNT2, GCH1, NDUFA4, ATP5PB, CRIPT, NR1H3, CFLAR, AP2B1, HNRNPAB, H2-AA, MYO16, PPP1CA, MYO1E, REST, VAPA, P2RX1, APEX1, ALOX5AP, CTNNB1, KRAS, P4HB, FCGR2B, RAN, LIMS1	664	1.65147	2.70742e-10
GO_MF	GO:0031625~ubiquitin protein ligase binding	107	2.98216	UBE2D3, IFI211, UBE2D1, UBE2L6, CLU, UBE2L3, ACTG1, TUBB5, UBASH3B, CHEK2, MYC, PSMD1, GABARAPL2, GABARAPL1, RPL23, SCAMP3, RBX1, RRAGA, PRKAR1A, KCNQ3, VCP, TSG101, CUL3, CUL2, BCL10, PIK3R1, HIF1A, GABARAP, RTN4, UBE2J1, ATXN3, UBB, LYN, SMAD2, HSPA8, EGR2, HSPA5, WFS1, NEK6, ERLIN1, PA2G4, ERLIN2, UBE2A, UBE2W, UBE2N, SRPRB, CALR, RNF186, UBE2K, NFE2L2, H2-AB1, RIGI, YWHAE, DAZAP2, CDKN1A, SH3KBP1, FLT3, PTPN22, ARRB1, ARRB2, BRCA1, MAP1LC3B, TUBA1B, CASP8, SUMO1, SUMO2, ELOB, JAK1, CCT2, TPI1, SYK, CACYBP, TRAF1, TNFRSF1B, YWHAZ, TGFBR1, PSMA3, TCP1, TMBIM6, SLC25A5, ATP6V0C, OTUB1, RALA, RALB, RPL11, DERL1, CXCR4, NEDD8, TANK, AURKA, HSPD1, POLR2A, PTK2B, CKB, BID, RPS27A, ABCB1A, IFI204, USP9X, IFI205, LAPTM5, DNAJA1, STING1, ABI2, JKAMP, CTNNB1, ASB4	337	1.91303	1.63566e-09
GO_MF	GO:0019899~enzyme binding	130	3.62319	TXN1, APP, PEBP1, PYCARD, LAMP1, CCND1, LAMP2, COTL1, SNRPD3, LGALS9, H2AC8, PRKCH, H2AC6, H2AC7, UHMK1, SLPI, SELENOS, VOPP1, CYP2E1, PKP3, ATF6, KPNB1, PPID, CUTA, NOTCH3, THY1, HIF1A, UGT1A7C, HACD4, PPP3R1, HMOX1, MLEC, APOE, LYN, HSPA8, GSTM2, TGFB1, UBE2I, HSPA5, CBX3, CAV1, GOT2, HMGA1, HMGA2, MSN, ARPC4, PARP14, IGF2R, GLUD1, CYCS, SERINC1, GRB2, GSTM5, YWHAE, YWHAB, PTEN, SNX12, ARRB1, MCM10, ARRB2, BRCA1, PHF6, VSIR, TSPAN10, H2BC23, H2BC24, HK3, PPP3CA, SUMO1, TMSB4X, TIMM17A, BLNK, RAC1, SPDL1, SLC18A1, YWHAH, PSENEN, DTX3L, PLAUR, TIMM23, DYNLL1, PARP9, UGT1A6A, UGT1A6B, NME1, PLSCR1, CREB1, ADORA2A, TAL1, NPC2, PLSCR2, PLSCR4, CAT, BIRC5, TMBIM6, GAPDH, MCM2, NLRP1B, RBM47, PCNA, NLRP1A, IL6RA, PTGS2, TSPAN33, HSPD1, PPP2CA, TNKS2, UGT1A5, PTK2B, GBP2, EIF4E, MARCHF6, IGBP1, H2BC9, PTPN1, CYB5A, NPM1, STAT1, LAPTM5, LAMB1, SOD1, FKBP1A, GOLPH3, TSPAN14, CD4, VAPB, ALOX5AP, CTNNB1, ASB4, P4HB	459	1.70647	4.81995e-08
GO_MF	GO:0019003~GDP binding	38	1.05909	PRPS2, RAB9, PRPS1, ARF1, RAB5B, RAB7, RALA, RALB, RAB5C, GNAI3, RERG, RAP1B, RAB21, NRAS, RAP1A, UCP2, SRP54B, GBP2, RAB8A, RAB8B, RAB2A, RHOA, IIGP1, RAP2C, RAB10, RAP2A, RAB31, RAP2B, RAB14, RRAGC, RHEB, RAB12, RRAGD, RAB18, KRAS, RAB5A, RAN, ARL8B	83	2.7585	3.13884e-07
GO_MF	GO:0003735~structural constituent of ribosome	60	1.67224	RPL30, RPL32, RPL31, RPL34, RPLP1, MRPL39, MRPL36, MRPL32, RPL6, RPL7, MRPL33, RPS4X, MRPL41, RPL7A, RPS17, RPS16, RPL36AL, RPS18, RPL35, RPL38, RPL37, RPS11, RPL39, RPS13, RPS9, RPS7, RPL21, RPS5, RPL23, MRPS21, MRPL52, MRPL51, RPL7L1, RPL24, RPL27, RPL26, RPL29, RPL28, GM6133, RPL11, RPL36A, RPS27L, MRPL57, MRPL54, MRPL20, RPS15A, UBB, RPL15, RPS27A, GM49368, RPL17, RPL41, NDUFA7, RPL35A, RPS26, RPS25, RPS28, RPS27, RPS29, RPL27A	168	2.15184	5.85379e-07
GO_MF	GO:0042803~protein homodimerization activity	197	5.49052	APP, PANK3, TFRC, UXS1, CISD2, F11R, NUDT5, CHEK2, PIP4K2A, TBC1D22A, B2M, GBP5, SLC11A1, ACOD1, KNSTRN, RUNX1, RRAGA, PADI2, KIF20B, VPS25, H2-D1, ABCB7, PDGFB, BCL10, UGT1A7C, HSD11B1, BLOC1S6, SNX1, SNX2, PDCD10, S100A16, HMOX1, APOE, S100A11, S100A10, SNX6, GSTM2, CADM1, BCL11A, GADD45A, SLC33A1, PDE2A, TMEM192, BST2, GLUD1, GSTM5, TOP2A, TENM4, PTPRO, JCHAIN, ATIC, GLIPR2, BCL2A1D, BCL2A1A, BCL2A1B, PCYT1A, FCER1G, TPI1, STARD3NL, MME, RIPK2, NOG, CACYBP, COL2A1, KIT, TLR9, PAFAH1B2, ENG, SP100, ODC1, HSD17B4, IL6RA, CST7, PTGS2, PAPSS1, UCP2, MGAT2, XDH, NQO2, NPM1, GCA, GCH1, GDF15, STAT1, CARD9, STAT3, SLC8B1, AU021092, CENPF, STING1, MAD2L1, TXN1, CSF1, PDCD6, H2-K1, SPPL2A, AHR, GIMAP7, PYCARD, STK10, HPGDS, BANF1, SH3GLB1, TPD52, BNIP3L, TPM4, S100A1, ADAM10, TAP1, SDCBP2, ALDH3A2, TYROBP, JAML, ERP29, CHMP4B, MASP1, SNRPC, ABCG3, ABCG1, ISCU, ABCG2, CSF1R, TRIM12C, TSG101, H2-M2, HVCN1, H2-M3, NPR3, LPL, STK4, CORO1A, FBLN5, RTN4, DPP4, MAN2A1, PSAP, ECT2, MCL1, TGFB2, CAV2, EPHX2, IDH1, DIAPH3, BHLHE40, ABCD2, TRIM30A, TRIM30D, CPQ, PLEK, DPY30, ECE1, HHEX, KYNU, MFSD1, TRPC6, CIP2A, UGT1A6A, DCK, UGT1A6B, GREM1, PKM, G6PDX, CAT, PECAM1, BIRC5, XCL1, PRPS2, PRPS1, PON3, PDXK, RPE, H2-Q6, VPS4B, H2-Q7, SLC3A2, NLRC4, RCHY1, PIRB, MFF, THBS1, CLN6, CCL5, UGT1A5, STOM, SLIT2, BAK1, GBP2, GBP3, RRM2, NOS2, GZMA, CD4, VAPA, VAPB, GLB1, SCLY, GLA	808	1.469	1.12278e-06
GO_MF	GO:0008009~chemokine activity	24	0.668896	CCL12, CXCL9, CCL22, CXCL1, CXCL13, CXCL14, CXCL2, CXCL5, CX3CL1, CXCL16, CXCL10, CCL9, CCL8, CXCL12, CCL7, CCL6, CCL5, CCL4, CCL3, XCL1, CCL2, CCL17, CCL21A, PF4	42	3.44294	2.37864e-06
GO_MF	GO:0019901~protein kinase binding	146	4.06912	APP, TFRC, PEBP1, CIB1, ACTB, ACTG1, PPP1CB, RPS6KA3, PPP1CC, CCND1, RPS18, DPYSL2, ARHGDIA, CHEK2, NSF, IFNAR2, TICAM2, RPS7, AP1B1, ADAM10, ATP1B1, CDC25C, EEF1A1, CCNY, CCNE2, CCNE1, CD8A, KCNQ3, IGTP, CD226, VDAC1, KIF20A, SKAP1, TRIM12C, PIK3R1, THY1, IQGAP1, ADIPOR1, HIF1A, PRDX3, CCNB1, FAM83F, GRIN2A, BCL2L11, RACGAP1, PDCD10, PLCG2, STAP1, FAM83D, MLKL, CAV2, BCL11A, CAV1, PLK2, NEK6, PLK1, IRGM2, MSN, IRGM1, MYO5A, GCSAM, GDF3, TPX2, PTPRC, RHEB, WNK1, CD28, GRB2, CALM1, CALM2, LAT, ITGB1, NRP1, CDKN1A, TRIM30A, TRIM30D, ITGB2, CLTC, PTEN, KIF14, PTPRK, KIF11, FOXM1, RND3, RND1, CASP9, SPRED1, RAC2, BLNK, RAC1, CCR5, RAB8A, SYK, PGAM1, RHOG, RHOH, IRAK4, RHOC, YWHAZ, RHOA, SYN1, CIT, NME1, FGR, DNAJC3, CCNA2, KIF2A, LCK, CKS2, HCLS1, IRF5, RHOV, MAPRE1, MAPRE2, CD44, RGS14, WAS, ATP1A1, CBL, AURKA, PPP2CA, CDC42, PAK1, E2F1, MAPK1, MAPK6, PAK2, SASH1, IL12RB2, PTPN1, NPM1, CDKN2C, NOS2, CDKN2A, STAT3, CD2, CD24A, CENPE, CD4, STING1, CD6, PRC1, CTNNB1, PTPN6, PTPN7, LIMS1	568	1.54872	3.30635e-06
GO_MF	GO:0017124~SH3 domain binding	48	1.33779	DOCK4, DOCK3, NCF1, SH3KBP1, WIPF1, SH2D2A, ARHGAP1, WAS, FMN1, PTPN22, CD3E, CBL, CASP9, SH3BGRL, INPP5D, SH3BP2, SH3BP5, SH3BGRL2, SIRPA, OSTF1, PAK3, EPS15, ACP1, MAP4K3, LYN, USP8, AFAP1L2, GPX1, ADAM10, CYBA, ARHGAP27, QKI, CIT, ARHGAP31, PLSCR1, ADAM17, ABI2, PLSCR2, ABI3, ADAM12, ABI1, ELMO1, ADAM9, HCLS1, GRB2, PTPN6, EVL, PICALM	131	2.20769	8.15432e-06
GO_MF	GO:0004175~endopeptidase activity	42	1.17057	NLRP1B, NLRP1A, PSMD14, PSMD13, PSEN2, ECE1, PSEN1, PSMB10, PARL, ZMPSTE24, PSMB6, PSMB7, ADAMTS5, NCSTN, CASP8, PSMB5, PSMB3, CASP6, CTSL, CASP3, CASP1, CTSH, CTSD, CTSB, NAPSA, ACE, MME, MMP2, ERAP1, MMP3, ADAM10, MMP8, PSMB8, PSMB9, F7, TMEM59, ADAM17, MMP14, MMP13, F9, PAPPA, TPP1	110	2.30051	1.57156e-05
GO_MF	GO:0005518~collagen binding	32	0.891862	ITGB1, SPARC, PDGFB, HSD17B12, NID1, COCH, CTSS, DPP4, COMP, ADGRG1, PAK1, C1QTNF1, CTSL, AP1G1, CTSK, ADGRG6, CTSB, SRGN, CCBE1, VWF, LUM, ITGA2, PCOLCE, DCN, MMP12, MMP13, LOX, ITGA11, COL6A4, SPARCL1, ADAM9, TLL1	73	2.64116	1.66587e-05
GO_MF	GO:0061809~NAD+ nucleotidase, cyclic ADP-ribose generating	15	0.41806	ART2A, ART2B, IL1RAP, TLR1, BST1, IL1RL2, IL18RAP, TLR12, TLR11, CD38, TLR6, TLR4, IL18R1, TLR13, TLR2	20	4.51886	1.68328e-05
GO_MF	GO:0042288~MHC class I protein binding	22	0.613155	PDIA3, BCAP31, H2-T23, PILRB1, VCP, PILRB2, H2-M2, KLRA17, H2-Q6, H2-Q7, H2-K1, H2-Q4, DERL1, TAP1, CD8B1, PILRA, PIRB, TUBB5, KLRK1, CD244A, CD48, H2-D1	40	3.31383	1.9522e-05
GO_MF	GO:0001784~phosphotyrosine residue binding	25	0.696767	ITK, SLA, PIK3R1, CBL, SAMSN1, SOCS3, GRAP2, SH3BP2, PLCG2, GRB10, STAP1, MAPK1, ACP2, CSK, MAPK3, SYK, VAV1, FGR, ZAP70, HCK, LCK, GRB2, PTPN6, SH2D1B1, PFN1	52	2.89671	5.74759e-05
GO_MF	GO:0019904~protein domain specific binding	91	2.53623	ITGB1, YWHAE, APP, ARF1, PLXND1, YWHAB, HMGB2, ARRB2, IKZF1, SPN, IFIH1, PPP1CC, MAP1LC3B, TUBB5, XPO1, TUBA1A, LAMP1, YWHAQ, CDH1, BASP1, TRPS1, CHMP1B, LAMP2, ARFIP1, GUSB, SKP1, NCK1, YWHAH, APOBEC1, DBNL, PIANP, SYK, SHROOM2, PLAUR, CACYBP, MYO7A, DYNLL1, IPCEF1, SCAMP1, YWHAZ, RHOA, RUNX2, CCNA2, RAP2B, PRKAR1A, IL1B, CSNK2B, TOP1, AIDA, EZR, KPNB1, SRSF9, DDX6, NLRP1B, SP100, VCP, NLRP1A, GNAI3, ARL1, CAPG, PIK3R1, ATP1A1, IQGAP1, LIN7C, HIF1A, PPP2CA, PPP3R1, TRA2B, UBQLN1, RAB6A, SKIL, IGBP1, HSPA5, CBX3, ST13, MBD2, RDX, M6PR, SORBS2, POU2F2, HNRNPK, VAPA, BHLHE40, CHMP2B, STRN, GRB2, HNRNPC, CALM1, CALM2, RAN, NFE2L2	332	1.65147	6.99796e-05
GO_MF	GO:0004896~cytokine receptor activity	24	0.668896	CX3CR1, CD74, CSF3R, IFNGR1, FLT3, IFNGR2, EBI3, IL4RA, IL6RA, CSF2RB, OSMR, IL2RG, CSF2RA, CSF2RB2, IL1RL2, IL2RB, IL3RA, IL21R, IL6ST, IL7R, CD44, IL12RB2, IL13RA1, CRLF2	50	2.89207	9.78766e-05
GO_MF	GO:0005537~D-mannose binding	19	0.529543	CLEC4A1, CD209D, COLEC11, CD209E, MANBA, CLEC4A3, CLEC4A2, CD209C, MGL2, CLEC4N, CLEC10A, CD209A, IGF2R, CLN5, LMAN1, CLEC4D, BSG, MRC1, MAN2B1	34	3.367	0.00010569
GO_MF	GO:0038187~pattern recognition receptor activity	18	0.501672	TRIM12C, NLRP1B, TRIM30A, NLRP1A, TRIM30D, CLEC4N, IFIH1, FCNA, CLEC4D, AIM2, CLEC7A, TLR9, TLR8, TLR7, CLEC4E, TLR3, TLR2, RIGI	31	3.49848	0.00010569
GO_MF	GO:0015026~coreceptor activity	22	0.613155	LILRA6, FCRL1, RAMP2, PIRA2, PIRA13, CD80, PIRA12, CD8B1, CSF2RB, IL1RAP, IL2RG, CSF2RB2, CD4, IL18RAP, HJV, IL2RB, ACKR3, LBP, IL6ST, CD22, IL12RB2, ENG	44	3.01258	0.000119261
GO_MF	GO:0051117~ATPase binding	37	1.03122	RALA, RALB, DERL1, TOR1AIP2, SNU13, SNX10, PIK3R1, PSEN1, TCIRG1, ATXN3, PPP3CA, NCSTN, GRIN2A, RAC1, ATP6V1E1, RAB6A, ATP6V0A1, ACTR3, ABCA1, ATP6V1G1, SDF2L1, TRPC6, S100A1, WFS1, PLK2, CAV1, RDX, ATP1B3, ATP1B1, ATOX1, HNRNPK, ARPC2, SELENOS, LCK, HRC, TMEM106B, EZR	99	2.25182	0.000119261
GO_MF	GO:0008233~peptidase activity	127	3.53958	SPPL2A, CNDP2, C1S1, PLAU, ANPEP, C1RL, PDIA3, USP8, ADAM10, ADAM17, SLPI, PAPPA, PSME3, ADAM12, ADAM9, ADAM8, MASP1, NUP98, LAP3, CFB, ENPEP, PSMD14, MINDY2, CFI, PSEN2, BRCC3, ABHD5, PSEN1, ADAMTS12, PRPF8, ZMPSTE24, C2, DPP4, ATXN3, NLN, NCSTN, DPP7, LTA4H, CLCA3A1, AMZ1, CTSA, NAPSA, ACE, GGH, FAM111A, CPD, TPP2, TPP1, LGMN, CPQ, CTSZ, TNFAIP3, UFSP2, ECE1, CTSW, CPZ, PRSS23, CTSS, ADAMTS4, CASP9, SCPEP1, PRSS30, ADAMTS5, CTSO, CASP7, HINT1, MMP25, CASP8, CASP6, CTSL, OTUD6B, CASP3, CTSK, RNPEP, CASP4, DDI1, CASP1, CTSH, CPXM1, CTSD, CTSC, CTSB, MME, MMP2, MMP3, MMP8, UCHL3, UCHL5, MMP12, BACE2, IMMP1L, F7, MMP14, MMP13, F9, ESPL1, PIGK, MMP19, OTUB1, USP14, NLRP1B, NLRP1A, USP12, PRCP, PRSS46, USP18, PARL, PSMB10, PSMB6, PSMB7, PSMB5, AGA, SEC11A, SEC11C, C1RA, F10, USP9X, GZMA, ERAP1, GZMB, PSMB8, PSMB9, GZMK, SPCS2, EIF3H, TLL1, METAP2	512	1.49452	0.000125763
GO_MF	GO:0003725~double-stranded RNA binding	33	0.919732	EIF4A1, NLRP1B, NLRP1A, TFRC, DHX9, DDX1, CLTC, DDX21, OAS1A, SLC3A2, HMGB1, DDX60, HSPD1, OAS1G, IFIH1, TUBA1B, DHX58, OASL2, ZBP1, RFTN1, ZFR, MSN, EIF2AK2, RC3H1, TUBB4B, MRPL44, OAS2, OAS3, TLR8, TLR7, LSM14A, TLR3, RIGI	84	2.36702	0.000130688
GO_MF	GO:0005125~cytokine activity	69	1.92308	CXCL9, IL1RN, CSF1, CXCL1, HMGB1, CXCL13, TNF, CXCL14, CXCL2, FGF2, CXCL5, CX3CL1, TNFSF13B, CXCL16, NAMPT, TNFSF10, TIMP1, EDN1, MIF, GREM1, IL1A, GREM2, IL1B, XCL1, LTB, CCL12, GRN, EBI3, CCL9, CCL8, CCL7, CCL6, CCL5, CCL4, SPP1, CCL3, CCL2, WNT2, CCL17, CCL21A, TNFSFM13, CMTM7, GDF10, IL33, TGFB2, TGFB1, CCL22, CMTM3, TSLP, TNFSF14, TGFB3, GDF15, TNFSF15, TNFSF12, TNFSF13, OSM, GDF3, GDF6, BMP6, BMP4, CXCL10, BMP3, IL6, CXCL12, FASL, KITL, TNFSF8, PF4, CRLF2	237	1.75416	0.000138593
GO_MF	GO:0048020~CCR chemokine receptor binding	15	0.41806	CCL12, CCL22, CX3CL1, CCL9, CCL8, CCL7, CCL6, CCL5, CCL4, CCRL2, CCL3, XCL1, CCL2, CCL17, CCL21A	24	3.76572	0.000282708
GO_MF	GO:0032396~inhibitory MHC class I receptor activity	9	0.250836	PIRA1, LILRA6, PIRA2, PIRA13, PIRA12, LILRB4A, PIRB, LILRB4B, LILRA5	9	6.02515	0.000282708
GO_MF	GO:0005102~signaling receptor binding	104	2.89855	CD86, APP, HFE, H2-K1, PEBP1, CLU, FCNA, CDH5, SCP2, CFL1, LGALS9, SLC39A1, HGF, F2R, TYROBP, CSNK2B, DNAJB11, PFN1, H2-D1, BEX1, H2-M2, H2-M3, PDGFB, LPL, PIK3R1, ARPP19, EFNB2, DPP4, PRDX5, GRIN2A, APOE, WNT2, ABCA1, LYN, HSPA8, TGFB2, CADM1, TNFSF14, CAV1, FN1, MSN, NSG1, IL6, PTPRC, SKINT3, MYD88, ITGB1, H2-T24, H2-T23, ARRB1, ARRB2, RND1, PANX1, C1QTNF2, HJV, ENSA, RSPO2, LBP, GUSB, SCYL2, NCK1, RAB8B, EDN1, PIRA13, SYK, RIPK2, PIRA12, PLAUR, NGF, TGFBR1, IL17RA, FGR, HCK, ZAP70, F7, LCK, STRAP, TLR6, HCST, TLR4, LILRA6, LEPROT, PIRA2, LAMA1, H2-Q6, H2-Q7, H2-Q4, RCHY1, PDPN, UBQLN1, SLIT2, MPP1, KCNJ10, SEMA4D, STAT3, ERBIN, APLN, P2RX7, CD2, CD4, P2RX4, CTNNB1, PIK3AP1, GLA	408	1.53582	0.000288503
GO_MF	GO:0038023~signaling receptor activity	60	1.67224	ITGB1, CLEC4N, CLEC10A, TREM2, KLRB1B, KLRB1C, HEPH, KLRB1F, BSG, MRC1, PAQR9, MGL2, PVRIG, CD300A, SIGMAR1, ATP6AP2, GFRA1, TGFBR2, F5, TLR1, PROCR, CD200R4, CD200R1, F8, CLEC4D, TLR12, TLR11, TLR6, CD302, MFGE8, CLEC4E, TLR4, TLR3, TLR13, TLR2, NOTCH3, CLEC4A3, CLEC4A2, A530064D06RIK, FPR2, ADIPOR1, STRA6L, GRIN2A, KLRK1, CXCR3, SLAMF8, PRNP, CLEC4B1, SEMA4D, TNFRSF9, OR51E2, CP, IGF2R, P2RX7, TREML1, TREML4, TREML2, CD7, TEK, FOLR2	202	1.78965	0.000311286
GO_MF	GO:0001530~lipopolysaccharide binding	20	0.557414	TRIL, PTAFR, LY96, TREM2, HMGB1, HSPD1, P2RX7, SELP, PSMB4, PSMA1, CD6, H2BC21, NINJ1, CASP4, ADGRB1, LBP, CD14, GBP2, TLR4, TLR2	41	2.9391	0.000503739
GO_MF	GO:0008289~lipid binding	91	2.53623	GLTP, APOL9B, APOL9A, NCF1, CD81, PITPNA, NCF4, HMGB2, SNX12, PEBP1, SNX13, SNX10, TREM2, PCTP, FNBP1L, CLINT1, PITPNC1, PQBP1, SCP2, SPRR2A2, PSD4, CASP4, BLNK, FFAR2, LBP, CD36, VPS36, AP2M1, SH3GLB1, PAQR9, ANXA1, MREG, STARD5, PAQR7, PCYT1A, GOLPH3L, APOC2L, PLAAT3, NGF, SDCBP2, INPP4B, HCK, TIAM1, NR5A2, MELK, ADORA2A, RBP1, BTK, RUBCNL, VDAC2, VDAC1, GRAMD1B, VCP, APOL7C, SNX3, C3, SDCBP, SNX4, SNX1, SNX2, CYTH4, RACGAP1, SNX27, APOE, SNX7, CD300LF, PLTP, SNX8, CERT1, SNX5, CD55, SNX6, OSBPL9, FIS1, OSBPL8, MCOLN3, ACBD5, PLEKHA2, ERLIN1, IRGM1, SNX20, MANF, MYO1E, GOLPH3, CD4, TEC, FABP5, FES, APOC2, MYO1G, FERMT3	352	1.55764	0.000612518
GO_MF	GO:0035591~signaling adaptor activity	27	0.752508	YWHAE, NLRP1B, DDX3X, NLRP1A, BCL10, LAMP2, BLNK, STAP1, NLRP3, CSK, NCK1, TICAM2, SYK, RIPK2, STAT3, GAB3, ZAP70, AIM2, STING1, ABI2, ABI3, CAPRIN1, ABI1, HCLS1, SH2D1B1, MYD88, CDC42SE2	67	2.42805	0.000642607
GO_MF	GO:0046961~proton-transporting ATPase activity, rotational mechanism	14	0.39019	ATP6V1A, ATP6V1G1, TCIRG1, ATP6V1B2, ATP6V1H, ATP6V0D1, ATP6V1E1, ATP6V0D2, ATP6V1D, ATP6V0C, ATP6V1C1, ATP6V1F, ATP6V0E, ATP6V0A1	23	3.66748	0.000853477
GO_MF	GO:0060090~molecular adaptor activity	59	1.64437	SPI1, SH3KBP1, ITSN1, NKAP, ARRB2, SEPTIN11, SEPTIN10, FNTA, TBC1D31, CDH1, PCLAF, UBL7, MAP2K4, TICAM2, ADAM10, CACYBP, TGFBR2, TAPBP, RBX1, EEF1A1, TYROBP, RRAGC, LOX, RRAGD, TRIM14, SGK3, ISCU, IQGAP1, USP18, TANK, SAV1, BLOC1S6, PRDX4, REPS2, E2F1, NLRP3, SASH1, FIS1, PRNP, CAV2, CAV1, MBD2, HMGA1, NFATC2, SEPTIN3, SEPTIN4, SCIMP, SEPTIN7, TPX2, TOMM70A, TAB2, GRB2, LAMTOR2, PSMG2, LAMTOR1, IFI27L2A, LAMTOR3, MYD88, LAMTOR5	207	1.71731	0.00128966
GO_MF	GO:0005524~ATP binding	304	8.47269	EIF4A1, PANK3, CERK, UBE2L6, MKI67, SMC4, ACTB, UBE2L3, NUBP2, SMC2, RPS6KA3, RPS6KA2, CHEK2, RPS6KA1, CHORDC1, DHX58, CDK20, PIP4K2A, PRKCH, CSNK2A1, PRKCB, ACSL5, ACSL4, MYO7A, HASPIN, RUNX3, RUNX2, RUNX1, UHMK1, BTK, DNA2, KIF20A, KIF20B, EPHA2, ABCB7, DHX9, ABCB4, TWF2, TWF1, UBE2J1, BRIP1, RNF213, NUAK2, FIGNL1, TRPM6, ABCA1, LYN, CDK17, CDK18, CDK19, PLK2, PLK1, ABCA9, EIF2AK2, MYO5A, MTHFS, PAICS, DCLK1, CCT6A, GLUD1, EHD4, WNK1, HYOU1, CDK14, ITM2B, ITM2C, FARSB, TOP2A, ITK, KIF14, OLA1, KIF11, KIF15, IFIH1, RFK, PBK, JAK3, JAK1, MAP4K1, CCT2, HELLS, RIPK3, SYK, RIPK2, KIF23, KIF22, RENBP, SYN1, NME1, KIF4, CIT, HCK, BBS10, KIF2A, KIFC1, KIT, TCP1, FAM20B, KIF2C, SGK3, SGK1, TOR4A, NLRP1B, RNASEL, NLRP1A, OAS1A, PRKX, ADCY1, HSPA14, HSPA13, RAD54B, PAPSS1, PAK1, CCT8, CKB, PAK3, ABCB1A, PAK2, CCT5, MAP4K3, CCT4, MAP4K4, ATAD1, NPM1, TPK1, ATAD2, HIPK2, CENPE, PSMC6, TAOK3, CAMK4, ETNK1, PSMC2, TRIP13, ERCC6L, ATP8A1, UBE2D3, UBE2D1, F13A1, PEBP1, BUB1B, ACTG1, STK10, PPIP5K2, PIM1, PAPOLA, SMARCAD1, NEK2, MAP3K8, MAP3K9, NSF, TOR3A, MAP2K4, IPMK, UBE2E1, TAP1, NAIP2, NAIP5, MELK, MAPKAPK3, NAIP6, CMPK1, ABCG3, ABCG1, ABCG2, ATP6V1A, CSF1R, DDX6, VCP, UBA6, DDX1, NTPCR, AK5, AK6, DDX60, STK4, HSP90B1, KIF3B, G3BP1, PGK1, NLRP3, HSPA8, ATP8B4, UBE2I, MLKL, HSPA5, UBE2C, HSPA4, NEK6, NEK7, UBE2A, BMX, UBE2W, CDK7, KIF18B, CDK6, STK24, CDK4, FES, CAPRIN1, UBE2N, UBA3, CDK1, UBA2, UBA1, UBE2K, GALK2, UBE2M, RIGI, ABCD2, CIITA, BMPR2, DDX3X, SRXN1, FLT3, CHD7, PIK3CD, PIK3CB, PIK3C2A, PIK3CG, HK3, PRKG2, GET3, ATP7A, SCYL2, OASL2, ABCC3, ACTR3, ACTR2, CAMK1D, APAF1, DCAKD, HUNK, KSR2, IRAK4, MASTL, DCK, TGFBR1, TGFBR2, FGR, ZAP70, MYH1, PKM, PEAK1, LCK, OAS2, OAS3, ATP6V1B2, MCM3, BMP2K, MCM4, MCM5, TOP1, MET, MCM2, PRPS2, PRPS1, SLFN5, PDXK, PRKAA1, SLFN8, VPS4B, NLRC5, ATP1A3, DDX21, TTK, ATP1A1, NLRC4, CLCN3, SLFN9, AURKB, HSPD1, AURKA, MTHFSL, PTK2B, MAPK1, CSK, MAPK6, BUB1, PRPS1L3, MAPK3, RRM1, KCNJ10, MYO10, LIMK1, ATP2B1, HSPE1, MYO16, ASS1, P2RX7, DNAJA1, MYO1E, CLCN5, MYO1B, P2RX4, TEC, NAGK, P2RX1, DNAJA2, ATP13A2, TEK, ABCE1, MYO1F, MYO1G	1483	1.2351	0.00174131
GO_MF	GO:0004888~transmembrane signaling receptor activity	59	1.64437	TREM2, CD3E, TREM1, SPN, ADGRE1, THBD, CLEC1A, ADGRE4, MRC1, FCER1A, KLRE1, CLEC1B, KLRI2, FCRL1, SEMA6A, FCER1G, CD300A, NFAM1, TLR1, FCGR1, FCGR3, ADGRF5, ADGRB1, PECAM1, TLR12, TLR11, TLR6, TLR4, TLR3, CD44, TLR13, TLR2, CALCRL, CLEC12A, ADGRG3, CD300LD3, ADGRG1, ADGRG5, ADGRG6, IL21R, CD300LB, CD300LD, KLRC1, CD300LF, GPR157, CD72, KLRC2, SEMA4D, LYVE1, SELE, TREML1, ADGRD1, CD300C2, KLRD1, CLEC2I, ADGRL4, FCGR2B, CLEC2D, ADGRL3	210	1.69278	0.00194018
GO_MF	GO:0004715~non-membrane spanning protein tyrosine kinase activity	20	0.557414	LYN, ITK, SYK, RIPK2, EIF2AK2, BMX, FGR, ZAP70, HCK, TEC, PKM, MELK, FES, LCK, PEAK1, BTK, PTK2B, CSK, JAK3, JAK1	45	2.67785	0.00217022
GO_MF	GO:0016798~hydrolase activity, acting on glycosyl bonds	28	0.780379	CEMIP, LYZ2, HEXB, LYZ1, HEXA, MANEA, CLN5, MAN2A1, NEU1, CD38, GUSB, CTBS, MANBA, FUCA1, GAA, FUCA2, ART2A, ART2B, GALC, MAN1A, NEIL3, NEIL2, MAN2B2, GLB1, MAN2B1, CHIL3, HPSE, GLA	76	2.21979	0.00245264
GO_MF	GO:0015035~protein-disulfide reductase activity	13	0.362319	PDIA3, TXN1, ERO1A, ERO1B, TXNL1, TXNDC12, PDIA6, TXN2, PDIA4, TMX3, TMX1, P4HB, TXNDC5	22	3.56032	0.00254052
GO_MF	GO:0019955~cytokine binding	19	0.529543	IFNAR2, CSF1R, CD74, CSF3R, IFNGR1, EBI3, NOG, BGN, CXCR4, OSMR, IL2RG, KIT, IL6ST, GBP2, CD44, IL12RB2, CCR2, IL13RA1, IFNAR1	42	2.72566	0.00254052
GO_MF	GO:0042609~CD4 receptor binding	9	0.250836	CD74, H2-EB2, PLSCR1, H2-EB1, LCK, PLSCR2, PLSCR4, CD22, SPG21	11	4.92967	0.00271696
GO_MF	GO:0016740~transferase activity	353	9.83835	LPGAT1, PANK3, CERK, ZDHHC5, ZDHHC6, UBE2L6, NUDT5, HS6ST1, HS6ST2, UBE2L3, RPS6KA3, AS3MT, RNF115, PNP, SCP2, RPS6KA2, CHEK2, RPS6KA1, NAMPT, NDST3, CDK20, PIP4K2A, TRIM25, HERC6, GAMT, CPT1A, ALG8, PRKCH, CSNK2A1, PRKCB, ALG5, TALDO1, RC3H1, ESCO2, HASPIN, UHMK1, MTAP, RNF125, SOAT1, RNF128, SOAT2, BTK, KCTD11, ALG10B, CLOCK, EPHA2, UGT8A, MGST3, MGST1, TMTC3, UBE2J1, UGCG, PTDSS1, RNF213, NUAK2, CHST11, CHST15, ST3GAL4, ST8SIA4, ST3GAL5, ST8SIA6, B4GALNT1, CHST14, TRPM6, ST3GAL1, LYN, CDK17, NAA50, CDK18, B3GALNT1, NUS1, GSTM2, EGR2, CDK19, TIPARP, ST8SIA1, PLK2, PLK1, ART2B, EIF2AK2, PARP14, PARP12, DCLK1, PARP11, LACC1, BST1, B4GAT1, WNK1, NMT1, CDK14, GSTM5, ITK, SUV39H2, PPP1R11, LPCAT1, BRCA1, GGTA1, LFNG, ATIC, SPTLC1, SPTLC2, RFK, TRIM2, PBK, GNPNAT1, CD38, NANS, JAK3, RNF152, JAK1, MAP4K1, ELOVL1, PCYT1A, RIPK3, SYK, GSTO1, RIPK2, ELOVL5, NSUN3, ZDHHC13, PLAAT3, PARP9, APRT, ZDHHC15, NME1, CIT, RNF144A, HCK, B3GNT7, KIT, AGPS, B3GNT3, FAM20B, SGK3, UMPS, SGK1, CHST2, SAMD8, MARCHF1, ZDHHC20, GCNT1, XIAP, ZDHHC24, PRKX, ZDHHC21, PAPSS1, RNF135, NEURL1B, PAK1, MGAT5, PGGT1B, GCNT4, MGAT2, CEPT1, CKB, PAK3, YKT6, RNF130, METTL9, PAK2, MARCHF6, MAP4K3, MAP4K4, MARCHF5, TPK1, WWP1, HIPK2, RNF145, DPY19L1, ITCH, GATM, DPY19L3, TAOK3, ZDHHC9, DPY19L4, RNF149, CAMK4, ETNK1, RFWD3, QPCT, LPCAT3, LPCAT2, RLIM, TRIP12, EEF1AKMT1, DPAGT1, GALNT12, UBE2D3, UBE2D1, F13A1, BUB1B, PRDM1, TMEM260, GXYLT2, COMT, HNMT, LCLAT1, SAT1, GALNT10, TGM1, STK10, HPGDS, GNPTAB, FNTA, PPIP5K2, PIM1, PAPOLA, NEK2, MAP3K8, MAP3K9, MYLIP, MAP2K4, IPMK, UBE2E1, ALG11, RBX1, PLA2G15, MELK, MAPKAPK3, HAT1, CMPK1, CSF1R, RNF180, GSTT1, AK5, ABHD5, DTX4, STK4, FUT4, UAP1L1, PGK1, UBE2I, GOT1, UBE2C, NEK6, NEK7, GFPT1, GOT2, UBE2A, BMX, UBE2W, CDK7, CDK6, STK24, NAT2, CDK4, FES, MKRN1, STT3A, UBE2N, CDK1, UBA2, RNF181, RNF186, UBE2K, GALK2, UBE2M, CIITA, B4GALT1, ALAS1, BMPR2, RNF13, FLT3, PIK3CD, TNFAIP3, PIK3CB, PIK3C2A, PIK3CG, HS2ST1, HK3, PRKG2, UPP1, POLE, COLGALT1, OASL2, HS3ST3B1, HGSNAT, CAMK1D, CERS6, DTX3L, HUNK, PEX2, KSR2, IRAK4, MASTL, DCK, TENT5C, TGFBR1, TGFBR2, FGR, ZAP70, PKM, LCK, OAS2, OAS3, BMP2K, TRIM59, B4GALT6, ST6GALNAC3, GAPDH, MET, ST6GALNAC4, B4GALT5, BIRC3, CERS2, PRPS2, AGPAT5, PRPS1, PDXK, PRKAA1, UHRF1, NAA20, TTK, RCHY1, CBL, RNF4, NT5C3, RNF5, RNF2, AURKB, AURKA, ZNRF2, UGP2, POLR2A, TNKS2, AWAT1, POLR2B, TGS1, PTK2B, MAPK1, POLR2G, CSK, MAPK6, CDIPT, UGGT1, BUB1, MAPK3, GALNT7, GALNT6, GALNT4, GALNT3, GALNT1, MBOAT7, LIMK1, HS3ST1, TEC, NAGK, PSAT1, NEURL3, BMT2, TRIM36, TEK, SCLY	1768	1.20299	0.00329183
GO_MF	GO:0023026~MHC class II protein complex binding	10	0.278707	CD74, H2-EB2, CD4, H2-EB1, H2-DMA, H2-DMB1, H2-OA, H2-AA, B2M, H2-AB1	14	4.30368	0.00378493
GO_MF	GO:0043027~cysteine-type endopeptidase inhibitor activity involved in apoptotic process	16	0.445931	TNFAIP8, TNFSF14, XIAP, SERPINB9, ARRB1, PRDX3, RPS6KA3, NAIP2, PRDX5, NAIP5, NAIP6, RPS6KA1, BIRC5, SERPINB9B, BCL2A1D, BIRC3	33	2.92129	0.00434604
GO_MF	GO:0016757~glycosyltransferase activity	58	1.6165	GALNT12, DPAGT1, B4GALT1, TMEM260, GXYLT2, GGTA1, GALNT10, LFNG, PNP, NAMPT, UPP1, COLGALT1, ALG8, ALG5, ALG11, PARP9, APRT, MTAP, B3GNT7, B3GNT3, B4GALT6, ST6GALNAC3, UMPS, ALG10B, ST6GALNAC4, B4GALT5, UGT8A, GCNT1, FUT4, UGCG, TNKS2, MGAT5, ST3GAL4, ST8SIA4, ST3GAL5, ST8SIA6, B4GALNT1, GCNT4, MGAT2, UGGT1, ST3GAL1, GALNT7, GALNT6, B3GALNT1, GALNT4, GALNT3, TIPARP, ST8SIA1, GALNT1, ART2B, PARP14, PARP12, PARP11, DPY19L1, DPY19L3, B4GAT1, DPY19L4, STT3A	213	1.64065	0.00483161
GO_MF	GO:0008379~thioredoxin peroxidase activity	7	0.195095	PRDX3, PRDX2, PRDX5, PRDX4, PRXL2B, PRDX1, SELENOF	7	6.02515	0.00527616
GO_MF	GO:0005164~tumor necrosis factor receptor binding	16	0.445931	TNFSF14, STAT1, TNFSF15, TNFSF12, ERAP1, TNFSF13, TRAF1, TNF, TNFSF13B, CASP8, FASL, TNFSF10, TNFSF8, LTB, NUCB2, TNFSFM13	34	2.83537	0.00623627
GO_MF	GO:0043022~ribosome binding	27	0.752508	SLFN2, RPN2, SLFN1, DHX9, SLFN4, CCDC47, EIF5A2, SEC61A1, TMEM147, SRP72, ERI1, SEC61G, SEC61B, EIF2A, EIF5A, YTHDF3, HSPA5, EIF2S1, TMCO1, DNAJC2, IMPACT, SPCS1, EIF3K, SERBP1, EIF3C, CPEB2, CPEB4	77	2.11272	0.00723261
GO_MF	GO:0008201~heparin binding	50	1.39353	NRP1, APP, NRP2, ITGAM, HMGB1, CXCL13, FGF1, FGF2, COMP, ADAMTS5, FGF7, MDK, LIPH, LIPG, CCN5, RSPO2, CCN4, ANXA7, CCN3, COL23A1, PCOLCE, GREM2, SFRP1, RPL29, FBLN7, LXN, CFH, LPL, LTBP2, HSD17B12, THBS1, FSTL1, ADGRG3, ADGRG1, CCL8, CCL7, GPNMB, CCL5, CCL2, APOE, SLIT2, COL28A1, FN1, SELP, BMP4, CXCL10, PTPRC, H1F1, FBN1, PF4	179	1.683	0.00731186
GO_MF	GO:0051787~misfolded protein binding	11	0.306577	DNAJC3, SDF2L1, HSPA5, EDEM1, DERL3, DNAJB11, DERL1, DNAJB9, DERL2, SDF2, CLU	18	3.68204	0.00736953
GO_MF	GO:0042056~chemoattractant activity	18	0.501672	APP, HGF, SAA3, HMGB2, PDGFB, VEGFD, MIF, FGF2, CX3CL1, BMP4, CXCL10, LGALS3, FGF7, CCL9, CCL6, CCL5, CCL3, S100A4	42	2.58221	0.00777588
GO_MF	GO:0019903~protein phosphatase binding	36	1.00334	YWHAE, CSF1R, VCP, CLEC12A, PIK3R1, IQGAP1, HSP90B1, PPP2CA, SNX3, CDH5, LGALS3, PPP1CC, PSTPIP1, CDH1, CFL1, KLRE1, SIRPA, SHOC2, NEK2, CSK, KIFAP3, JAK3, CD33, JAK1, STAT3, LILRB4A, LILRB4B, MYO16, VCAN, LCK, PECAM1, CTNNB1, GRB2, MET, CD22, SKAP1	117	1.85389	0.00907537
GO_MF	GO:0140677~molecular function activator activity	15	0.41806	PRNP, RAMAC, CDKN1A, NEK7, HMGA1, APOC2L, AURKA, INCENP, APOC2, CAPRIN1, CTNNB1, MAP3K9, MET, EPHA2, SKP1	32	2.82429	0.0103858
GO_MF	GO:0045236~CXCR chemokine receptor binding	9	0.250836	CXCL10, CXCL9, ITCH, CXCL12, CXCL1, CXCL13, CXCL2, CXCL5, PF4	13	4.17126	0.0122645
GO_MF	GO:0003779~actin binding	91	2.53623	ITGB1, CYFIP1, GMFB, WIPF1, ARPC1B, GMFG, LMOD1, FMN1, ABRA, EPS8, PANX1, PSTPIP1, LASP1, CAPZB, TMSB4X, CFL1, ENC1, COTL1, PHACTR2, TNS4, CCR5, EMD, YWHAH, ACTR3, CAP1, ACTR2, GAS2L3, TRPC6, DBNL, TPM4, TPM3, TMOD3, TMOD2, SHROOM2, HPCAL1, MRTFB, MYO7A, SYN1, MED28, MYH1, IMPACT, PALLD, FRG1, FSCN1, EVL, S100A4, LCP1, EZR, PFN1, TWF2, WAS, TWF1, CXCR4, CAPG, MEFV, CORO1A, AIF1, CORO1B, FGD4, LIMA1, EPB41L3, GBP2, MARCKSL1, ACE, NOS2, MYO10, RDX, MSN, MYO5A, ARPC4, ARPC5, GCSAM, PARVB, CORO2A, FHDC1, MYO16, MYO1E, FMNL1, MARCKS, MYO1B, DIAPH3, FMNL2, ARPC2, PARVG, ARPC3, CAPZA1, CAPZA2, P4HB, FXYD5, MYO1F, MYO1G	387	1.41677	0.0147565
GO_MF	GO:0140662~ATP-dependent protein folding chaperone	14	0.39019	CCT2, HSPA8, HSPA5, HSPA4, HSPA14, HSPA13, HSP90B1, HSPD1, CCT6A, TCP1, HYOU1, CCT8, CCT5, CCT4	30	2.81174	0.0182708
GO_MF	GO:0044389~ubiquitin-like protein ligase binding	13	0.362319	H2BC9, VCP, DTX3L, UBE2C, STAT1, PARP9, H2BC23, H2BC24, ITCH, CCNB1, SUMO1, SUMO3, SUMO2	27	2.901	0.0216966
GO_MF	GO:0061133~endopeptidase activator activity	10	0.278707	PSENEN, APH1C, SFRP2, PSMD14, PSME3, PSME1, PSME2, NLRC4, VSIR, LGMN	17	3.54421	0.0216966
GO_MF	GO:0120146~sulfatide binding	6	0.167224	CLN3, PPT1, TREM2, TPP1, CLN6, MANF	6	6.02515	0.0216966
GO_MF	GO:0045296~cadherin binding	30	0.83612	BMPR2, CTNND2, PTPRO, UBFD1, PSEN1, NDRG1, RTN4, CDH5, CDH3, CDH1, CTNNA1, CDH24, CDH26, PCDH1, PROM1, EMD, EPS15, NOS2, TBC1D2, PTPRB, P2RX4, EHD4, CDHR1, CDH11, ABI1, PKP1, CTNNB1, FAT3, PKP3, FXYD5	96	1.88286	0.0216966
GO_MF	GO:0043394~proteoglycan binding	9	0.250836	COMP, COL2A1, CTSL, CTSK, FN1, SLIT2, NID1, CTSS, CTSB	14	3.87331	0.0216966
GO_MF	GO:0050700~CARD domain binding	9	0.250836	RIPK2, CARD9, CASP4, IGTP, CASP1, IRGM2, IRGM1, BCL10, CARD11	14	3.87331	0.0216966
GO_MF	GO:0042277~peptide binding	29	0.80825	ENPEP, H2-Q6, CLTC, NPR3, H2-K1, H2-Q4, CLTA, PLOD1, HMGB1, CRIP1, DPP4, NLN, PROKR2, FNTA, TUBB3, CTSL, ANPEP, RNPEP, PGGT1B, CTSD, CTSB, HSPA8, MME, ERAP1, TPP2, TPP1, NUP98, CALR, H2-D1	92	1.89923	0.022839
GO_MF	GO:0051015~actin filament binding	59	1.64437	CYFIP1, ARPC1B, LIMD2, PANX1, PSTPIP1, LASP1, CAPZB, CFL1, COTL1, ANXA8, ACTR3, ACTR2, GAS2L3, DBNL, TPM4, TPM3, SHROOM2, MYO7A, MYH1, SHTN1, FRG1, FSCN1, HCLS1, LCP1, PHPT1, EZR, TWF2, TWF1, CAPG, IQGAP1, IQGAP2, CORO1A, IQGAP3, AIF1, CORO1B, FGD4, LIMA1, BLOC1S6, TPM3-RS7, CTNNA1, MARCKSL1, MYO10, MYO5A, ARPC4, ARPC5, CORO2A, MYO16, MYO1E, FMNL1, MARCKS, MYO1B, FMNL2, ARPC2, ABI3, ARPC3, CAPZA1, CAPZA2, MYO1F, MYO1G	233	1.52568	0.0236666
GO_MF	GO:0016209~antioxidant activity	12	0.334448	PRDX3, PRDX2, PRDX5, PRDX4, SELENOS, SRXN1, PRDX1, CAT, APOE, S100A9, S100A8, SOD1	24	3.01258	0.024359
GO_MF	GO:0038024~cargo receptor activity	15	0.41806	MSR1, TMED10, ITGAM, SURF4, ITGB2, STAB2, HMMR, LYVE1, DAB2, MRC1, TMED3, SDC1, TMED2, TMED5, CD44	35	2.58221	0.0258022
GO_MF	GO:0004197~cysteine-type endopeptidase activity	22	0.613155	USP9X, USP12, CTSZ, CTSW, CFLAR, CTSS, CASP9, CTSO, CASP7, SFRP1, CASP8, ESPL1, CTSL, CASP6, CTSK, CASP3, CASP4, CASP1, CTSH, CTSC, LGMN, CTSB	63	2.10402	0.0266329
GO_MF	GO:0004950~chemokine receptor activity	11	0.306577	CCR1, CX3CR1, XCR1, GPR35, CXCR3, CCRL2, CXCR2, CXCR4, CCR7, CCR5, CCR2	21	3.15603	0.0281184
GO_MF	GO:0097001~ceramide binding	7	0.195095	MAP1LC3B, VDAC2, VDAC1, CD300LF, CLN8, CERT1, PLTP	9	4.68623	0.0329208
GO_MF	GO:0031267~small GTPase binding	71	1.97882	CYFIP2, USP6NL, DENND1B, CYFIP1, RAB7, DOCK4, DOCK3, NCF2, CSE1L, GDI2, ARHGAP1, BRK1, CIB1, IPO7, IPO5, EPS8, XPO1, RINL, RIMS3, AP1G1, ARHGDIA, ARHGDIB, ANKFY1, KNTC1, RAC1, ATP7A, TNPO1, RNF152, RAB8A, NSF, PRKCH, ATP6AP1, ANXA2, NUTF2, UNC13D, SYTL3, SYTL2, RILPL2, BIRC5, EXOC5, PFN1, DOCK2, KPNB1, WAS, IQGAP1, IQGAP2, NDRG1, IQGAP3, C9ORF72, AP3M1, PAK1, RAP1A, RAB11FIP1, KIF3B, TBC1D13, ECT2, PAK3, PAK2, ABCA1, YIPF1, CAV1, MYO5A, CYRIB, CYRIA, SOD1, FMNL1, DIAPH3, FMNL2, ABI2, PICALM, CDC42SE2	297	1.44036	0.0335971
GO_MF	GO:0001968~fibronectin binding	15	0.41806	ITGB1, MYOC, ITGA4, PLEKHA2, MMP2, HSD17B12, LILRB4A, THBS1, LILRB4B, CTSS, COMP, MMP13, CTSL, CTSK, MFAP2	36	2.51048	0.0335971
GO_MF	GO:0016887~ATP hydrolysis activity	93	2.59197	EIF4A1, ERCC6L, ABCD2, DDX3X, ATP8A1, CHD7, KIF14, OLA1, SMC4, ACTB, SMC2, ACTG1, KIF15, IFIH1, DHX58, SMARCAD1, GET3, ATP7A, NSF, ABCC3, CCT2, TOR3A, ATP6V1G1, ENTPD7, TAP1, KIF23, KIF22, KIF2A, KIFC1, TCP1, MCM3, MCM4, MCM5, KIF2C, KIF20A, DNA2, KIF20B, ABCG3, SMPDL3A, ABCG1, MCM2, ABCG2, TOR4A, ATP6V1A, DDX6, NLRP1B, SLFN8, VCP, NLRP1A, DHX9, ABCB7, DDX1, ABCB4, VPS4B, DDX21, ATP1A3, NTPCR, ATP1A1, HSPA14, AK6, SLFN9, HSPA13, HSP90B1, BRIP1, RNF213, KIF3B, FIGNL1, G3BP1, SRP54B, NLRP3, CCT8, ABCB1A, CCT5, CCT4, ATAD1, ABCA1, HSPA8, ATP8B4, HSPA5, ATP5PB, ATAD2, ABCA9, ATP2B1, CCT6A, MYO1E, PSMC6, KIF18B, PSMC2, ALPL, ATP13A2, TRIP13, ABCE1, RIGI	410	1.36668	0.0340403
GO_MF	GO:0016004~phospholipase activator activity	8	0.222965	CCL12, CCL8, LCK, CCL5, APOC2, BTK, CCL3, APOC2L	12	4.01677	0.0342516
GO_MF	GO:1990405~protein antigen binding	8	0.222965	PPP2CA, ITGA4, KLRC2, PPP2R1A, LCK, SIRPA, KLRD1, H2-AB1	12	4.01677	0.0342516
GO_MF	GO:0019209~kinase activator activity	8	0.222965	MOB1B, MOB1A, ITSN1, TREM2, PIK3R1, BCL10, LAMTOR3, TGFBR2	12	4.01677	0.0342516
GO_MF	GO:0034713~type I transforming growth factor beta receptor binding	8	0.222965	FKBP1A, SMAD2, LRG1, TGFB1, TGFB3, TGFBR2, SNX6, ENG	12	4.01677	0.0342516
GO_MF	GO:0050840~extracellular matrix binding	14	0.39019	SPARC, CD93, BGN, CLEC14A, NID1, THBS1, FBLN2, DCN, ADAMTS5, ADGRG1, ADGRG6, SPP1, SPARCL1, CD248	33	2.55612	0.0405007
GO_MF	GO:0051082~unfolded protein binding	28	0.780379	RNASEL, CLU, TOMM20, HSP90B1, HSPD1, NUDCD2, DNAJB6, DNAJB4, CCT8, UGGT1, CCT5, CCT4, CCT2, HSPA8, NPM1, HSPA5, ST13, CCDC115, VBP1, DNAJB13, HSPE1, DNAJA1, CCT6A, TCP1, CANX, DNAJA2, DNAJB11, CALR	92	1.83374	0.0421402
GO_MF	GO:0048306~calcium-dependent protein binding	28	0.780379	TSG101, PDCD6, CLN3, GRIN2A, SNX27, S100A16, ANXA7, CPNE3, S100A11, CD177, S100A10, ANXA1, ANXA2, S100A1, WFS1, ANXA4, MYO5A, CD209A, SYN1, SELP, MMP13, MGP, S100A4, MASP1, CALM1, CALM2, S100A9, S100A8	92	1.83374	0.0421402
GO_MF	GO:0043395~heparan sulfate proteoglycan binding	12	0.334448	FBLN7, GREM1, COMP, APP, PTPRC, ITGAM, CFH, FST, LPL, ATP1A3, SLIT2, APOE	26	2.78084	0.0454201
GO_MF	GO:0016538~cyclin-dependent protein serine/threonine kinase regulator activity	13	0.362319	CCNH, CCNF, CCNC, CCNA2, CCNB2, CCNB1, CCNE2, CCNY, CCND1, CCNE1, CCNG1, CKS2, CCNJL	30	2.6109	0.0489422
GO_MF	GO:0005096~GTPase activator activity	59	1.64437	ARHGAP11A, USP6NL, ARHGAP9, NRP1, DOCK4, DOCK3, GDI2, ARHGAP1, HTR2B, ARRB1, ARHGAP5, PREX2, RGS5, PREX1, RGS2, RINL, RGS1, ARHGDIA, ARHGDIB, TAGAP, TBC1D22A, TBC1D9, GMIP, TBC1D2, DEPDC1A, RASA3, RP2, TBC1D24, PGAM5, DOCK2, RGS18, RGS14, RGS16, ARHGAP19, ARHGAP18, IQGAP1, THY1, IQGAP2, ARHGAP15, RASAL3, IQGAP3, ARHGAP22, ABR, ARHGAP20, ADAP2, RACGAP1, TBC1D13, NCKAP1L, ECT2, SEC23B, ARHGAP28, ARHGAP27, ADAP1, ARHGAP25, ARHGAP31, ARHGAP30, GNAQ, RGS10, SMAP2	242	1.46894	0.0489422
GO_MF	GO:0031726~CCR1 chemokine receptor binding	6	0.167224	CCL9, CCL7, CCL6, CCL5, CCL4, CCL3	7	5.16442	0.0489422
GO_MF	GO:0005138~interleukin-6 receptor binding	6	0.167224	PYCARD, IL6, ADAM17, ERAP1, IL6RA, IL6ST	7	5.16442	0.0489422
GO_MF	GO:0019843~rRNA binding	17	0.473802	NPM1, RNASEL, RPS9, RPS5, RPL11, DDX21, IMP4, RPF2, RPF1, RPS4X, MRPL20, ERI1, RPS18, BRIX1, RPL37, RPS11, TLR13	46	2.22669	0.0521814
GO_MF	GO:0005509~calcium ion binding	150	4.1806	SPARC, CLEC4N, PDCD6, PROS1, ITSN1, GUCA1A, CIB1, SLC8A1, COMP, CDH5, HPGDS, CDH3, EFEMP1, C1S1, CAPNS1, GNPTAB, CDH1, ENPP2, SVEP1, TPD52, ARSA, CCBE1, CD93, S100A1, HPCAL1, RUNX1, SELENON, MELK, SPARCL1, FKBP7, PADI2, S100A4, ADAM8, MASP1, CLEC4E, S100A9, S100A8, FBLN7, NOTCH3, TTYH3, TTYH2, LPL, LTBP2, IQGAP1, NID1, FBLN2, NID2, RASGRP1, FBLN5, MYL12A, MYL12B, TRPM2, PPP3R1, S100A16, CDH24, CDH26, S100A11, S100A10, EDEM1, MYO5A, SELE, SELP, EHD4, ACER3, HRC, ALPL, PCDHB5, FAT3, CALR, CALM1, CALM2, FBN1, ITGB1, MCFD2, CETN2, CCDC47, CETN3, LPCAT1, STAB2, EFCAB14, EFCAB11, ADGRE1, THBD, ADGRE4, STAB1, EFHD2, SDF4, ANXA7, ANXA8, ANXA1, ANXA2, HEG1, ANXA4, ANXA5, TBC1D9, MMP8, MMP12, MAN1A, F7, PLSCR1, VCAN, RCN1, MMP13, RCN2, F9, MMRN1, PLSCR2, CDHR1, CDH11, CANX, LCP1, MICU2, MCTP2, PLCB2, SLC25A13, CLEC4A1, COLEC11, CLEC4A3, CLEC4A2, ASAH2, AOAH, SRI, CBL, THBS1, AIF1, FSTL1, ACAN, REPS2, MAN1C1, SLIT2, PCDH1, EPS15, SLC25A24, C1RA, PCDH9, GALNT3, GCA, GCH1, F10, SUSD1, LPCAT2, MGP, NUCB1, CD248, TLL1, CD69, ADGRL4, TPT1, NUCB2, ADGRL3	722	1.25176	0.0528996
GO_MF	GO:0031492~nucleosomal DNA binding	21	0.585284	SMARCE1, H2AZ1, SMARCC1, H2AC8, H3F3B, H2AC6, H2AC7, H2AC4, H3F3A, HMGA2, H2AC15, H2AC18, H2AC11, H2AC24, H2AC13, H2AC25, H1F1, H2AC10, H1F3, H1F5, HMGN2	63	2.00838	0.0540588
GO_MF	GO:0017154~semaphorin receptor activity	8	0.222965	NRP1, NRP2, PLXND1, PLXNA2, PLXNB2, PLXNA1, PLXNC1, MET	13	3.70779	0.0551691
GO_MF	GO:0003953~NAD+ nucleosidase activity	8	0.222965	BST1, IL1RL2, IL18RAP, ART2A, ART2B, CD38, IL1RAP, IL18R1	13	3.70779	0.0551691
GO_MF	GO:0004298~threonine-type endopeptidase activity	7	0.195095	PSMB6, PSMB7, PSMB5, PRSS46, PSMB8, PSMB10, PSMB9	10	4.21761	0.0557322
GO_MF	GO:0043236~laminin binding	12	0.334448	ITGB1, LGALS3, TINAGL1, LGALS1, PLEKHA2, ITGA2, ADGRG6, ADAM9, ITGA6, NID1, THBS1, CTSS	27	2.67785	0.0580902
GO_MF	GO:0051087~protein-folding chaperone binding	36	1.00334	APP, GRN, TFRC, H2-M2, H2-Q6, H2-Q7, H2-K1, H2-Q4, ATP1A3, ATP1A1, AHR, HSPD1, DNAJB6, DNAJB4, PDPN, DNAJB9, BAK1, ATP7A, FNIP2, CTSC, PRNP, HSPA8, SDF2L1, VWF, ST13, SLC10A3, DNAJB13, HSPE1, CP, SOD1, DNAJA1, DNAJC3, DNAJA2, ERP29, BIRC5, H2-D1	132	1.64322	0.0588456
GO_MF	GO:0140824~thioredoxin-dependent peroxiredoxin activity	5	0.139353	PRDX3, PRDX2, PRDX5, PRDX4, PRDX1	5	6.02515	0.0747855
GO_MF	GO:0003690~double-stranded DNA binding	43	1.19844	NLRP1B, NLRP1A, DHX9, IFI213, CEBPG, HMGB2, IFI211, MCM10, NUCKS1, HMGB1, DDX60, LMNB1, PQBP1, ZMPSTE24, MNDAL, PURB, RAD51AP1, MYC, MAPK1, BANF1, IFI208, SMAD2, IFI209, IFI206, IFI207, IFI204, IFI205, STAT1, IFI203, MTHFS, NEIL3, AIM2, HNRNPK, CREB1, NR5A2, H1F1, SP3, H1F3, H1F5, TOP1, LSM14A, CGGBP1, RIGI	168	1.54215	0.0766791
GO_MF	GO:0016301~kinase activity	137	3.81828	PANK3, CERK, CCNH, BUB1B, RPS6KA3, STK10, CCND1, PPIP5K2, PLAU, RPS6KA2, CHEK2, RPS6KA1, PIM1, CDK20, PIP4K2A, MAP3K8, NEK2, MAP3K9, SKP2, MAP2K4, PRKCH, CSNK2A1, PRKCB, IPMK, HASPIN, UHMK1, MELK, PRKAR1B, MAPKAPK3, PRKAR1A, CCNE1, CMPK1, BTK, EPHA2, CSF1R, PIK3R1, AK5, STK4, PIK3R5, NUAK2, PGK1, CERT1, TRPM6, CDK17, LYN, CDK18, CDK19, PLK2, NEK6, PLK1, NEK7, EIF2AK2, BMX, DCLK1, MOB1B, CDK7, CDK6, STK24, CDK4, FES, WNK1, CDK1, CDK14, GALK2, ITK, CIITA, BMPR2, FLT3, PIK3CD, PIK3CB, PIK3C2A, PIK3CG, HK3, RFK, PBK, PRKG2, JAK3, JAK1, MAP4K1, CAMK1D, RIPK3, SYK, RIPK2, HUNK, IRAK4, KSR2, MASTL, DCK, TGFBR1, TGFBR2, CIT, NME1, FGR, HCK, ZAP70, PKM, LCK, KIT, CKS2, FAM20B, BMP2K, STRAP, SGK3, SGK1, MET, PRPS2, PRPS1, PRKAA1, PDXK, TTK, PRKX, AURKB, AURKA, PAPSS1, PAK1, CCL3, PTK2B, MAPK1, CSK, CKB, PAK3, MAPK6, PAK2, BUB1, MAP4K3, PRPS1L3, MAP4K4, MAPK3, TPK1, LIMK1, HIPK2, NAGK, TEC, TAOK3, CAMK4, ETNK1, TEK	660	1.25068	0.0775367
GO_MF	GO:0004177~aminopeptidase activity	13	0.362319	ENPEP, CPQ, ERAP1, DPP4, DPP7, CTSL, ANPEP, RNPEP, TPP2, CTSH, LTA4H, LAP3, METAP2	32	2.44772	0.0810819
GO_MF	GO:0005484~SNAP receptor activity	14	0.39019	STX12, GOSR2, SNAP23, STX7, GOSR1, STX11, VAMP8, STX6, SEC22B, YKT6, SNAP29, BET1, VTI1B, VAMP3	36	2.34311	0.0813605
GO_MF	GO:0044183~protein folding chaperone	18	0.501672	CCT2, CD74, HSPA8, WDR83OS, HSPA5, WIPF1, CCDC47, HSPA14, HSPE1, HSPA13, HSP90B1, TAPBP, CCT6A, DNAJB6, TCP1, CCT8, CCT5, CCT4	53	2.04628	0.0890968
GO_MF	GO:0050839~cell adhesion molecule binding	23	0.641026	ITGB1, VCAM1, CADM1, ITGA4, TENM4, GLYCAM1, RDX, ITGB2, MSN, PIRB, ITGAL, SDCBP, SHTN1, GRIN2A, JAML, CDH1, CD226, PTPN6, ITGB7, ADAM8, PKP3, EZR, TJP3	75	1.84771	0.0890968
GO_MF	GO:0008237~metallopeptidase activity	41	1.1427	ENPEP, PSMD14, CPQ, ECE1, BRCC3, ADAMTS12, CPZ, PRPF8, CNDP2, ZMPSTE24, ADAMTS4, NLN, ADAMTS5, MMP25, ANPEP, RNPEP, CPXM1, LTA4H, CLCA3A1, CLCA3A2, AMZ1, ACE, MME, MMP2, ERAP1, MMP3, ADAM10, MMP8, MMP12, ADAM17, MMP14, MMP13, ADAM5, CPD, PAPPA, ADAM12, EIF3H, ADAM9, MMP19, TLL1, ADAM8	160	1.54395	0.0890968
GO_MF	GO:0008134~transcription factor binding	35	0.975474	PSMD10, DDX3X, PCNA, EPAS1, IFI213, HMGB2, FHL2, IFI211, MED19, RNF4, MNDAL, SUMO1, CREG1, C1QBP, HEY2, PIM1, APBB2, IFI208, IFI209, IFI206, IFI207, UBE2I, IFI204, IFI205, LMO2, IFI203, EAF1, NFATC3, NFATC2, MDFIC, CTNNB1, UBA2, CLOCK, PPID, NFE2L2	131	1.60977	0.08914
GO_MF	GO:0043021~ribonucleoprotein complex binding	17	0.473802	APOBEC1, RNASEL, CSNK2A1, RPLP1, PHF6, PPP1CA, PQBP1, UHMK1, IFIH1, RNF135, ITCH, HNRNPK, PES1, CSNK2B, SRP54B, RPL35, HNRNPC	49	2.09036	0.0911033
GO_MF	GO:1990459~transferrin receptor binding	7	0.195095	SNX4, SNX1, SNX2, HJV, CD81, HFE, TRF	11	3.83419	0.0911033
GO_MF	GO:0005114~type II transforming growth factor beta receptor binding	7	0.195095	TGFB2, LRG1, TGFB1, TGFB3, TGFBR1, CD44, ENG	11	3.83419	0.0911033
GO_MF	GO:0045028~G protein-coupled purinergic nucleotide receptor activity	7	0.195095	P2RY12, P2RY13, P2RY6, GPR34, P2RY14, PTAFR, GPR171	11	3.83419	0.0911033
GO_MF	GO:0031730~CCR5 chemokine receptor binding	6	0.167224	STAT1, CCL5, STAT3, CCL4, CCL3, JAK1	8	4.51886	0.0911033
GO_MF	GO:0002020~protease binding	41	1.1427	ITGB1, CSTB, ECM1, DERL1, XIAP, TNFAIP3, BCL10, SRI, BRCA2, THBS1, TNF, PYCARD, ADAMTS4, CST3, DPP4, COMP, PANX1, OS9, CHL1, CASP3, PSAP, TIMP2, SERPINB9B, TIMP1, CD177, CCBE1, PRNP, ANXA2, VWF, FN1, SERPINB9, CFLAR, MIF, COL3A1, SERPINB6A, SERPINB6B, SERPINB6C, KIT, CD28, LCN2, F2RL1	161	1.53436	0.0939209
GO_MF	GO:0003824~catalytic activity	68	1.89521	MOXD1, FEN1, TNFAIP3, SMPD3, HK3, HINT1, CASP7, PNP, ATIC, EXO1, NDST3, ME2, UPP1, AASS, APOBEC1, APOBEC3, CNOT6L, CAMK1D, PCYT1A, RSAD2, GAA, PGAM1, BPGM, DCTD, UGDH, NEIL3, MTAP, PKM, NEIL2, AGPS, DNA2, UMPS, DNASE1L3, DNASE1L1, LYZ2, LYZ1, ODC1, PLD4, SAMHD1, PLD3, PAPSS1, PAK1, LDHA, RNF213, MAN2A1, PGGT1B, CKB, PAK3, MEST, PAK2, MBD4, RRM1, MDH1, GCH1, GOT1, EPHX2, GOT2, PAICS, AZIN1, UEVLD, EEPD1, HAL, CNOT6, MAN2B2, APEX1, ECHDC1, MAN2B1, GLA	298	1.37487	0.0958248
GO_MF	GO:0046703~natural killer cell lectin-like receptor binding	14	0.39019	H2-T23, H60B, H2-M2, H2-Q6, H2-Q7, H2-K1, H2-Q4, RAET1D, RAET1E, PTPN6, CLEC2I, ULBP1, CLEC2D, H2-D1	37	2.27979	0.0958248
GO_MF	GO:0005201~extracellular matrix structural constituent	27	0.752508	ECM1, SPARC, TINAGL1, LAMA1, DPT, LTBP2, NID1, THBS1, NID2, FBLN2, COMP, EFEMP1, BMPER, SLIT2, VWF, VWA5A, FN1, LAMB1, COL3A1, COL2A1, FRAS1, MMRN1, MMRN2, MFAP2, MFGE8, FBN1, MEGF9	96	1.69457	0.123889
GO_MF	GO:0008429~phosphatidylethanolamine binding	8	0.222965	GABARAPL2, MAP1LC3B, GABARAPL1, CD300A, ANXA7, TREM2, PLTP, GABARAP	15	3.21341	0.124311
GO_MF	GO:0008017~microtubule binding	62	1.72798	CETN2, CETN3, KIF14, FMN1, KIF11, EFCAB11, KIF15, MAP1LC3B, FNTA, NUF2, NUSAP1, GTSE1, DLGAP5, GAS2L3, IRAG2, KIF23, KIF22, KIF4, TIAM1, PSRC1, NEIL2, KIF2A, KIFC1, BIRC5, KIF2C, KIF20A, KIF20B, MAPRE1, EZR, MAPRE2, GAPDH, RGS14, ABRAXAS2, NDRG1, SKA1, GABARAP, BCL2L11, RACGAP1, KIF3B, FAM83D, MAP4K4, PRNP, SPAG5, PLK1, MX1, CRIPT, FHDC1, NDC80, RAB11A, DCLK1, CCDC88B, TPX2, CENPE, CENPF, KIF18B, DIAPH3, VAPA, VAPB, PRC1, FES, REEP3, VPS41	271	1.37845	0.130074
GO_MF	GO:0008083~growth factor activity	38	1.05909	GMFB, CSF1, GMFG, PDGFB, TGFA, CXCL1, FGF1, FGF2, FGF7, EFEMP1, MDK, CCN5, CCN3, TIMP1, FGF23, GDF10, TGFB2, TGFB1, GDF15, TGFB3, HGF, OSGIN1, OSM, VEGFD, IGF1, GDF3, NGF, GDF6, HSPE1, BMP6, MANF, EREG, BMP4, BTC, BMP3, IL6, CXCL12, KITL	150	1.52637	0.136645
GO_MF	GO:0097153~cysteine-type endopeptidase activity involved in apoptotic process	5	0.139353	CASP9, CASP7, CASP8, CASP6, CASP3	6	5.02096	0.157115
GO_MF	GO:0001730~2'-5'-oligoadenylate synthetase activity	5	0.139353	OAS2, OAS3, OAS1A, OAS1G, OASL2	6	5.02096	0.157115
GO_MF	GO:0102121~ceramidase activity	5	0.139353	ACER2, ASAH1, ASAH2, NAAA, ACER3	6	5.02096	0.157115
GO_MF	GO:0017040~N-acylsphingosine amidohydrolase activity	5	0.139353	ACER2, ASAH1, ASAH2, NAAA, ACER3	6	5.02096	0.157115
GO_MF	GO:0048018~receptor ligand activity	24	0.668896	CD86, APP, EDN1, SEMA4D, CD80, TNFSF12, TNFSF13, FN1, TGFA, IGF1, HMGB1, GDF6, CXCL13, TNF, TNFSF13B, EREG, GREM1, BTC, GREM2, SFRP2, GPNMB, IL1B, WNT2, F2RL2	84	1.72147	0.157115
GO_MF	GO:0005154~epidermal growth factor receptor binding	15	0.41806	ARF4, ITK, TGFA, SLA, EREG, BTC, SNX4, PLSCR1, SNX1, EFEMP1, SNX2, PLSCR2, GRB2, CSK, CD44	44	2.05403	0.172717
GO_MF	GO:0005149~interleukin-1 receptor binding	8	0.222965	IL1A, IL1RN, TICAM2, IL1B, TLR9, IL1RAP, IRAK4, MYD88	16	3.01258	0.176482
GO_MF	GO:0140693~molecular condensate scaffold activity	14	0.39019	PRNP, NLRP1B, NLRP1A, LGALS3, WNK1, CAPRIN1, G3BP1, BLNK, G3BP2, NLRP3, NUP98, LAT, NFE2L2, NCK1	40	2.1088	0.180867
GO_MF	GO:0003697~single-stranded DNA binding	29	0.80825	DHX9, MCM10, NUCKS1, HMGB1, BRCA2, SAMHD1, SMC4, SMC2, JCHAIN, PURB, RAD51AP1, POLR2G, ANXA1, TSN, NME1, MMS22L, FAM111A, NEIL3, HNRNPK, TEN1, RPA3, SUB1, MCM3, MCM4, NABP1, MCM5, TOP1, HROB, MCM2	109	1.60302	0.180867
GO_MF	GO:0016493~C-C chemokine receptor activity	13	0.362319	CCR1, CX3CR1, XCR1, CXCR4, CNOT6, CXCR1, CXCR3, CCRL2, CXCR2, ACKR3, CCR7, CCR5, CCR2	36	2.17575	0.188056
GO_MF	GO:0035615~clathrin adaptor activity	9	0.250836	DAB2, AP1G1, STON1, AP1S2, AP2S1, AP1S1, ARRB1, AP1S3, AP2M1	20	2.71132	0.189381
GO_MF	GO:1990381~ubiquitin-specific protease binding	9	0.250836	VCP, SELENOS, SUMO1, DERL3, CLTC, DERL1, PTEN, DERL2, MARCHF6	20	2.71132	0.189381
GO_MF	GO:0001540~amyloid-beta binding	21	0.585284	MSR1, PRNP, CD74, TGFB2, VBP1, ITGA2, ITGB2, ATP1A3, TREM2, FPR2, PIRB, CLU, CST3, GSAP, APBB2, APOE, CD36, FCGR2B, ITM2B, ITM2C, TLR2	72	1.75734	0.1998
GO_MF	GO:0004721~phosphoprotein phosphatase activity	35	0.975474	PTPRQ, PTPRO, PTEN, PPM1H, PTPN22, PTPRK, MTM1, PPP1CB, PPP2CA, PPP6C, PPP1CC, PPP2CB, PPP3CA, PPP3R1, UBASH3B, ACP2, TNS3, ACP1, PTPN1, PTPN18, DUSP2, EYA3, EYA4, CDC25C, DUSP6, PPP1CA, DUSP22, CTDNEP1, PTPRE, PTP4A2, PTPRB, PTPRC, PTPN6, PTPN7, PHPT1	140	1.50629	0.206565
GO_MF	GO:0008234~cysteine-type peptidase activity	35	0.975474	USP14, TINAGL1, MINDY2, USP12, CTSZ, TNFAIP3, UFSP2, CTSW, USP18, CTSS, CASP9, ATXN3, CTSO, CASP7, HINT1, CASP8, CASP6, CTSL, OTUD6B, CASP3, CTSK, CASP4, CASP1, CTSH, CTSC, CTSB, USP8, USP9X, CFLAR, UCHL3, UCHL5, ESPL1, PIGK, LGMN, OTUB1	140	1.50629	0.206565
GO_MF	GO:0004842~ubiquitin-protein transferase activity	55	1.53289	TRIM30A, RNF13, TRIM30D, UBE2D3, UBE2D1, TNFAIP3, BRCA1, UBE2L3, RNF115, TRIM2, TRIM25, RNF152, SKP1, HERC6, MYLIP, DTX3L, UBE2E1, RC3H1, RBX1, RNF144A, RNF125, DTL, BIRC3, TRIM12C, MARCHF1, UHRF1, CUL3, XIAP, KLHL13, RNF4, CBL, RNF5, RNF2, RNF135, RNF213, RNF130, MARCHF6, UBE2I, UBE2C, WWP1, UBE2A, KLHL9, UBE2W, ITCH, RFWD3, UBE2N, RLIM, TRIM36, RNF181, TRIP12, ASB4, RNF186, UBE2K, RNF141, UBE2M	242	1.36935	0.206565
GO_MF	GO:0016504~peptidase activator activity	7	0.195095	APP, MMP25, CAV1, PSME4, FN1, PCOLCE, CFLAR	13	3.24431	0.206713
GO_MF	GO:0043531~ADP binding	14	0.39019	PRPS2, PRPS1, HSPA8, VCP, APAF1, TAP1, MYO7A, ATP1A1, GLUD1, PKM, CHORDC1, PGK1, NLRP3, ABCG1	41	2.05737	0.209547
GO_MF	GO:0035091~phosphatidylinositol binding	29	0.80825	PLEKHF2, NCF1, PITPNA, NCF4, SNX12, SNX13, SNX10, PIK3C2A, PITPNC1, MTM1, SNX3, SNX4, SNX1, SNX2, SNX27, SH3PXD2B, HS1BP3, SNX7, SNX8, SNX5, SNX6, MREG, SNX20, MYO1E, DAB2, FES, SGK3, AIDA, STAM2	111	1.57414	0.215543
GO_MF	GO:0120283~protein serine/threonine kinase binding	9	0.250836	NSF, DAZAP2, NAIP2, NAIP5, PRKCH, NAIP6, CLTC, AP1B1, XIAP	21	2.58221	0.24282
GO_MF	GO:0008320~protein transmembrane transporter activity	9	0.250836	ABCA1, SEC61A1, TMED10, TOMM70A, SEC61G, TIMM17A, TIMM23, TOMM20, TOMM22	21	2.58221	0.24282
GO_MF	GO:0004726~non-membrane spanning protein tyrosine phosphatase activity	6	0.167224	DUSP22, PTPN18, PTPN1, PTPN6, PTPN22, ACP1	10	3.61509	0.24282
GO_MF	GO:0062061~TAP complex binding	6	0.167224	H2-Q6, H2-Q7, H2-K1, H2-Q4, H2-D1, TAPBP	10	3.61509	0.24282
GO_MF	GO:0015485~cholesterol binding	16	0.445931	OSBPL8, GRAMD1B, STARD5, STARD3NL, CD81, ERLIN1, TMEM97, ERLIN2, NPC1, SOAT1, SCP2, SOAT2, NPC2, VDAC2, VDAC1, PROM1	51	1.89024	0.247708
GO_MF	GO:0019770~IgG receptor activity	4	0.111483	FCGR1, FCGR3, FCGR4, FCGR2B	4	6.02515	0.247708
GO_MF	GO:0034714~type III transforming growth factor beta receptor binding	4	0.111483	TGFB2, TGFB1, TGFB3, TGFBR2	4	6.02515	0.247708
GO_MF	GO:0004563~beta-N-acetylhexosaminidase activity	4	0.111483	GM2A, HEXB, HEXA, CHIL3	4	6.02515	0.247708
GO_MF	GO:0030984~kininogen binding	4	0.111483	CTSL, C1QBP, CTSH, CTSB	4	6.02515	0.247708
Category	Term	Count	%	Genes	Pop Hits	Fold Enrichment	FDR
KEGG_PATHWAY	mmu04145:Phagosome	97	2.70346	TFRC, NCF1, NCF2, NCF4, H2-K1, ACTB, ACTG1, COMP, TUBB6, TUBB5, LAMP1, TUBB3, LAMP2, ATP6V1E1, ATP6V1G1, STX7, CYBB, TAP1, CYBA, FCGR1, FCGR3, FCGR4, ATP6V0D1, ATP6V0D2, H2-D1, ATP6V1A, RAB5B, RAB5C, H2-M2, H2-M3, CORO1A, C3, CLEC7A, ATP6V1H, CD14, ATP6V1D, ATP6V1C1, ATP6V1F, ATP6V0A1, MSR1, H2-EB2, H2-EB1, M6PR, CALR, RAB5A, H2-AB1, ITGB1, H2-T24, H2-T23, RAB7, ITGAM, ITGB2, TCIRG1, CTSS, TUBA1C, SEC61A1, TUBA1B, TUBA1A, CTSL, SEC61G, MRC1, OLR1, RAC1, H2-OA, SEC61B, CD36, ATP6AP1, ITGA2, TUBB2B, TUBB2A, CANX, ATP6V1B2, TLR6, SEC22B, RAB7B, TLR4, ATP6V0C, TLR2, VAMP3, ATP6V0E, COLEC11, DYNC1I2, STX12, H2-DMA, H2-Q6, H2-Q7, H2-Q4, THBS1, H2-DMB1, CD209D, CD209E, C1RA, CD209C, TUBB4B, CD209A, H2-AA, FCGR2B	170	2.60376	9.50789e-21
KEGG_PATHWAY	mmu04142:Lysosome	76	2.11817	HEXB, CTSZ, CLTC, HEXA, CLTA, CTSW, TCIRG1, LITAF, LIPA, CTSS, CTSO, LAPTM4A, LAMP1, NAGLU, GM2A, GNPTAB, CTSL, AP1G1, CTSK, LAMP2, AP1S2, ACP5, CTSH, AP1S1, ACP2, AP3S1, AP1S3, GUSB, CTSD, CTSC, CTSB, HGSNAT, ARSA, MANBA, ATP6AP1, GAA, SLC11A1, AP1B1, PLA2G15, NPC1, NPC2, ATP6V0D1, ATP6V0D2, ATP6V0C, CD63, ASAH1, GNS, CLN5, AP3M2, AP3M1, CLN3, PSAP, NEU1, ATP6V1H, AGA, ARSB, ATP6V0A1, CTSA, CD164, NAPSA, DNASE2A, FUCA1, FUCA2, LAPTM5, M6PR, IGF2R, GALC, GALNS, GLB1, PPT1, MAN2B1, TPP1, PPT2, CD68, GLA, LGMN	134	2.58813	5.64837e-16
KEGG_PATHWAY	mmu05132:Salmonella infection	112	3.12152	CYFIP2, TXN1, CYFIP1, CSE1L, TNF, ACTB, ACTG1, TXN2, PYCARD, TUBB6, TUBB5, TUBB3, MYC, TNFSF10, KPNA4, KPNA3, SKP1, MAP2K4, VPS33A, NAIP2, NAIP5, NAIP6, ELMO1, PFN1, ARL8A, ARL8B, RAB5B, RAB5C, LY96, MYL12A, HSP90B1, MYL12B, NLRP3, NCKAP1L, CD14, S100A10, MLKL, M6PR, ARPC4, ARPC5, IL6, PTPRC, ARPC2, ARPC3, PLEKHM1, CYCS, TAB2, DYNLRB1, ACBD3, RAB5A, MYD88, RAB9, ARF1, RAB7, ARF2, ARPC1B, PIK3CD, BRK1, PIK3CB, PIK3C2A, PIK3CG, TUBA1C, CASP7, TUBA1B, CASP8, TUBA1A, CASP3, CASP4, CASP1, RAC1, ACTR3, ACTR2, ANXA2, RIPK3, RIPK2, DYNLT3, RHOG, RHOH, IRAK4, DYNLL1, RHOA, TUBB2B, TUBB2A, IL1B, TLR9, EXOC5, TLR6, RAB7B, GAPDH, TLR4, BIRC3, TLR2, DYNC1I2, DCTN5, RALA, DCTN4, DCTN3, NLRC4, CDC42, PAK1, CYTH4, MAPK1, BAK1, PAK3, MAPK3, DYNLT1F, DYNLT1B, TUBB4B, ABI1, VPS41, CTNNB1, ACTR10	249	2.05256	4.61141e-14
KEGG_PATHWAY	mmu05171:Coronavirus disease - COVID-19	107	2.98216	RPL30, RPL32, RPL31, RPL34, F13A1, TNF, RPL6, RPL7, C4B, RPS17, RPS16, C1S1, RPS18, RPL36AL, C3AR1, RPL35, RPL38, RPL37, RPS11, RPL39, RPS13, IFNAR2, RPS9, RPS7, RPL21, PRKCB, RPS5, RPL23, CYBB, FCGR3, ADAM17, RPL24, RPL27, MASP1, RPL26, IL6ST, RPL29, RPL28, CFB, IFNAR1, C5AR1, PIK3R1, C2, C3, C6, PLCG2, NLRP3, RPL41, ACE, EIF2AK2, SELP, RPS26, CXCL10, RPS25, IL6, RPS28, RPS27, RPS29, RPL27A, TAB2, MYD88, RIGI, NRP1, RPLP1, PIK3CD, PIK3CB, RPS4X, IFIH1, RPL7A, CASP1, JAK1, VWF, SYK, MMP3, IRAK4, OAS2, IL1B, OAS3, TLR8, TLR7, TLR4, IRF9, TLR3, TLR2, C1QB, C1QA, CCL12, RPL11, RPL36A, RPS27L, OAS1A, IL6RA, OAS1G, RPS15A, MAPK1, CCL2, RPL15, RPS27A, RPL17, MAPK3, C1RA, STAT1, STAT3, MX1, RPL35A, STING1, C1QC	235	2.07775	5.69716e-14
KEGG_PATHWAY	mmu04613:Neutrophil extracellular trap formation	95	2.64771	ITGAM, NCF1, NCF2, AQP9, ITGB2, NCF4, PIK3CD, PIK3CB, HMGB1, ITGAL, H2AC15, ACTB, H2AC18, ACTG1, H2AC11, H2BC23, H2BC24, H2AC13, H2BC21, H2AC10, CASP4, RAC2, CASP1, H4C2, RAC1, H4C1, H4C4, H4C3, H4C6, H3C8, H2AC8, H2AC6, SYK, VWF, H2AC7, PRKCB, H2AC4, CYBB, CYBA, FCGR1, H2BC12, H4C18, H2BC13, FCGR3, H2BC14, H4C17, FCGR4, HAT1, H4C12, H2BC11, H4C11, VDAC3, VDAC2, TLR8, VDAC1, TLR7, SLC25A5, TLR4, PLCB2, TLR2, SELPLG, C5AR1, PIK3R1, FPR2, CLCN3, C3, H3C15, CLEC7A, H3C14, H3C11, H3C1, PLCG2, MAPK1, H3C10, H3C3, H3C2, H3C4, H3C7, H3C6, MAPK3, H4C8, H2BC9, H2AZ1, H2BC7, H4C9, H2BC8, H3F3B, H2BC3, H2BC4, H3F3A, SELP, CLCN5, H2AC24, H2AC25, CR1L	201	2.15678	1.17401e-13
KEGG_PATHWAY	mmu05322:Systemic lupus erythematosus	75	2.0903	CD86, CD80, H2AC15, TNF, H2AC18, H2AC11, C4B, H2BC23, H2BC24, RO60, H2AC13, C1S1, H2BC21, H2AC10, H4C2, SNRPD3, H2-OA, H4C1, H4C4, H4C3, H4C6, H3C8, H2AC8, H2AC6, H2AC7, H2AC4, FCGR1, H2BC12, H4C18, H2BC13, FCGR3, H2BC14, H4C17, FCGR4, H4C12, H2BC11, H4C11, C1QB, C1QA, H2-DMA, C2, C3, GRIN2A, H3C15, C6, H3C14, H2-DMB1, H3C11, H3C1, H3C10, H3C3, H3C2, H3C4, H3C7, H3C6, H4C8, H2BC9, H2AZ1, H2-EB2, H2BC7, C1RA, H2-EB1, H4C9, H2BC8, SSB, H3F3B, H2BC3, H2BC4, H3F3A, H2-AA, H2AC24, H2AC25, CD28, C1QC, H2-AB1	143	2.39333	1.17401e-13
KEGG_PATHWAY	mmu05323:Rheumatoid arthritis	54	1.50502	CD86, CSF1, CD80, ITGB2, CXCL1, TCIRG1, ITGAL, TNF, CXCL2, CXCL5, ICAM1, TNFSF13B, CTSL, CTSK, ACP5, H2-OA, ATP6V1E1, ATP6V1G1, ATP6AP1, MMP3, IL1A, IL1B, ATP6V1B2, LTB, ATP6V0D1, TLR4, ATP6V0D2, ATP6V0C, TLR2, ATP6V0E, ATP6V1A, CCL12, H2-DMA, H2-DMB1, CCL5, CCL3, CCL2, ATP6V1H, ATP6V1D, ATP6V1C1, ATP6V0A1, ATP6V1F, H2-EB2, TGFB2, H2-EB1, TGFB1, TGFB3, TNFSF13, H2-AA, IL6, CXCL12, CD28, TEK, H2-AB1	87	2.83239	1.17401e-13
KEGG_PATHWAY	mmu05152:Tuberculosis	86	2.39688	RAB7, CIITA, ITGAM, ITGB2, TCIRG1, TNF, CTSS, CASP9, PPP3CA, CASP8, LAMP1, CASP3, LAMP2, MRC1, ITGAX, H2-OA, LBP, CTSD, JAK1, FCER1G, APAF1, ATP6AP1, SYK, RIPK2, IFNGR1, IFNGR2, IRAK4, RHOA, TLR1, FCGR1, IL1A, FCGR3, CREB1, FCGR4, IL1B, TLR9, TLR6, CLEC4E, ATP6V0D1, TLR4, ATP6V0D2, ATP6V0C, TLR2, RAB5B, RAB5C, H2-DMA, CEBPG, BCL10, CORO1A, HSPD1, C3, PPP3R1, CLEC7A, H2-DMB1, MAPK1, ATP6V1H, CD14, BID, MAPK3, ATP6V0A1, CD209D, CD74, CD209E, H2-EB2, TGFB2, H2-EB1, CD209C, TGFB1, NOS2, IL10RB, TGFB3, VDR, STAT1, IL10RA, CARD9, CD209A, H2-AA, IL6, CR1L, CYCS, CALM1, FCGR2B, CALM2, RAB5A, MYD88, H2-AB1	180	2.18024	8.329e-13
KEGG_PATHWAY	mmu05140:Leishmaniasis	44	1.22631	ITGB1, ITGAM, NCF1, NCF2, H2-DMA, ITGB2, NCF4, PTGS2, TNF, C3, H2-DMB1, MAPK1, H2-OA, JAK1, MAPK3, H2-EB2, MARCKSL1, TGFB2, H2-EB1, TGFB1, NOS2, ITGA4, IFNGR1, STAT1, TGFB3, PRKCB, IFNGR2, CYBB, CYBA, IRAK4, H2-AA, FCGR1, EEF1A1, IL1A, FCGR3, CR1L, FCGR4, IL1B, PTPN6, TAB2, TLR4, MYD88, TLR2, H2-AB1	70	2.86835	2.52269e-11
KEGG_PATHWAY	mmu04380:Osteoclast differentiation	66	1.83946	SIRPB1B, SIRPB1A, SPI1, NCF1, CSF1, NCF2, NCF4, FHL2, PIK3CD, TREM2, PIK3CB, TNF, PPP3CA, CTSK, BLNK, ACP5, SIRPA, RAC1, JAK1, IFNAR2, PIRA13, SYK, IFNGR1, IFNGR2, PIRA12, CYBA, TGFBR1, TGFBR2, FCGR1, IL1A, FCGR3, TYROBP, CREB1, LCK, FCGR4, IL1B, BTK, LCP2, IRF9, SIRPB1C, IFNAR1, PIRA1, LILRA6, CSF1R, PIRA2, TNFRSF11B, PIK3R1, PIRB, LILRA5, SOCS3, PPP3R1, PLCG2, MAPK1, MAPK3, TGFB2, TGFB1, STAT1, NFATC2, TMEM64, LILRB4A, LILRB4B, TEC, CAMK4, TAB2, GRB2, FCGR2B	131	2.29906	4.52363e-11
KEGG_PATHWAY	mmu04640:Hematopoietic cell lineage	51	1.4214	ITGAM, CSF3R, TFRC, CSF1, FLT3, CD3E, TNF, ANPEP, CD38, CD37, H2-OA, CD36, CD34, CD33, ITGA4, MME, ITGA2, IL1R2, CD8B1, FCGR1, IL1A, CD8A, IL1B, IL3RA, KIT, ITGA6, CD44, CSF1R, H2-DMA, IL4RA, IL6RA, CSF2RA, CD59A, H2-DMB1, CD14, CD55, H2-EB2, H2-EB1, H2-AA, CD2, CD24A, IL6, CD4, CR1L, KITL, IL2RA, CD7, CD9, IL7R, CD22, H2-AB1	93	2.50245	3.44472e-10
KEGG_PATHWAY	mmu04061:Viral protein interaction with cytokine and cytokine receptor	50	1.39353	CXCL9, CSF1, CXCL1, CXCL13, TNF, CXCL14, CXCL2, CXCL5, CX3CL1, IL18RAP, TNFSF10, CCR7, CCR5, CCR2, TNFRSF1B, XCL1, IL6ST, CX3CR1, CSF1R, CCL12, CXCR4, IL6RA, IL2RG, CCL9, CCL8, CCL7, CXCR1, CCL6, CCL5, CXCR3, CCL4, CXCR2, CCL3, CCL2, CCL17, CCL21A, CCR1, XCR1, CCL22, TNFSF14, IL10RB, IL10RA, CXCL10, IL6, CXCL12, IL2RA, IL2RB, ACKR3, IL18R1, PF4	92	2.48005	7.91376e-10
KEGG_PATHWAY	mmu04062:Chemokine signaling pathway	82	2.2854	ITK, CXCL9, NCF1, PIK3CD, CXCL1, ARRB1, PIK3CB, ARRB2, CXCL13, CXCL14, CXCL2, CXCL5, CX3CL1, PIK3CG, CXCL16, PREX1, GNGT2, RAC2, CCR7, RAC1, CCR5, JAK3, CCR2, PRKCB, VAV1, RHOA, FGR, HCK, TIAM1, ELMO1, XCL1, DOCK2, PLCB2, CX3CR1, CCL12, GNAI3, WAS, CXCR4, PIK3R1, ADCY1, PIK3R5, GNAI2, RAP1B, CDC42, NRAS, PAK1, CCL9, GNG10, RAP1A, CCL8, GNG2, CCL7, CXCR1, GNG5, CCL6, CCL5, CXCR3, CCL4, CXCR2, PLCG2, CCL3, PTK2B, MAPK1, CCL2, CCL17, CCL21A, MAPK3, LYN, CCR1, XCR1, CCL22, STAT1, STAT3, GNG12, GNG11, CXCL10, CXCL12, GNAQ, GNB1, KRAS, GRB2, PF4	189	1.97984	1.10748e-09
KEGG_PATHWAY	mmu05134:Legionellosis	37	1.03122	RAB1A, ARF1, VCP, ARF2, ITGAM, SAR1A, SAR1B, RAB1B, ITGB2, CXCL1, NLRC4, CXCL2, TNF, HSPD1, PYCARD, CASP9, C3, CASP7, CASP8, CASP3, CASP1, CD14, HSPA8, APAF1, EEF1G, EEF1A1, NAIP2, IL6, NAIP5, CR1L, NAIP6, IL1B, CYCS, SEC22B, TLR4, MYD88, TLR2	59	2.86172	1.54312e-09
KEGG_PATHWAY	mmu05169:Epstein-Barr virus infection	91	2.53623	H2-T24, H2-T23, CDKN1A, H2-K1, PIK3CD, TNFAIP3, PIK3CB, ITGAL, RBPJ, CD3E, TNF, ICAM1, PSMD8, CASP9, PSMD6, CASP8, CCND1, MYC, CASP3, BLNK, PSMD1, RAC1, H2-OA, SKP2, JAK3, B2M, JAK1, IFNAR2, PDIA3, MAP2K4, APAF1, SYK, TAP1, IRAK4, RUNX3, TAPBP, SAP30, CCNA2, CCNE2, CCNE1, OAS2, OAS3, BTK, IRF7, IRF9, CD44, H2-D1, TLR2, IFNAR1, PSMD12, PSMD14, PSMD13, H2-M2, H2-DMA, H2-Q6, H2-M3, H2-Q7, H2-Q4, OAS1A, PIK3R1, OAS1G, BCL2L11, H2-DMB1, PLCG2, E2F1, E2F2, BAK1, BID, LYN, H2-EB2, H2-EB1, GADD45B, GADD45A, STAT1, STAT3, EIF2AK2, H2-AA, SEM1, CXCL10, IL6, PSMC6, CDK6, CDK4, PSMC2, CYCS, TAB2, CALR, NFKBIE, MYD88, RIGI, H2-AB1	221	1.879	2.27944e-09
KEGG_PATHWAY	mmu05203:Viral carcinogenesis	90	2.50836	H2-T24, YWHAE, H2-T23, CDKN1A, DDX3X, YWHAB, H2-K1, PIK3CD, PIK3CB, RBPJ, CDC20, H2BC23, H2BC24, CASP8, CCND1, YWHAQ, CASP3, H2BC21, H4C2, RAC1, H4C1, SKP2, H4C4, CCR5, H4C3, JAK3, H4C6, JAK1, YWHAH, SYK, TRAF1, YWHAZ, RHOA, DDB1, CCNA2, H2BC12, H4C18, H2BC13, H2BC14, H4C17, PKM, RBL1, CREB1, CCNE2, CCNE1, H4C12, H2BC11, H4C11, VDAC3, IRF7, IL6ST, ATP6V0D1, ATP6V0D2, IRF9, H2-D1, GTF2A1, SP100, H2-M2, H2-Q6, H2-M3, H2-Q7, H2-Q4, PIK3R1, C3, CDC42, NRAS, MAPK1, PMAIP1, BAK1, MAPK3, H4C8, LYN, H2BC9, H2BC7, EGR2, H4C9, H2BC8, CDKN2A, H2BC3, H2BC4, STAT3, EIF2AK2, GTF2H2, CDK6, HNRNPK, CDK4, REL, CDK1, KRAS, GRB2	218	1.88393	2.31837e-09
KEGG_PATHWAY	mmu05020:Prion disease	100	2.78707	NCF1, NDUFA11, NCF2, NDUFA12, NCF4, TNF, PSMD8, PSMD6, TUBB6, TUBB5, TUBB3, PSMD1, CSNK2A1, CYBB, CYBA, SDHC, COX6B1, CSNK2B, VDAC3, VDAC2, VDAC1, PSMD12, PSMD14, UQCRB, PSMD13, NDUFB11, COX7A2, PIK3R1, UQCRH, PPP3R1, GRIN2A, C6, NDUFV2, HSPA8, PRNP, HSPA5, CAV2, CAV1, EIF2S1, SEM1, IL6, CYCS, MCU, COX7B, PIK3CD, PIK3CB, COX7C, CASP9, PPP3CA, TUBA1C, TUBA1B, TUBA1A, CASP3, RAC2, RAC1, COX8A, APAF1, NDUFC2, PSMA5, IL1A, PSMA6, PSMA3, TUBB2B, PSMA4, CREB1, TUBB2A, PSMA1, PSMA2, IL1B, SLC25A5, C1QB, C1QA, NDUFB5, NDUFB4, NDUFB3, NDUFB1, COX5B, COX5A, PSMA7, PSMB6, PSMB7, PSMB4, PSMB5, PSMB2, PSMB3, CCL5, PSMB1, MAPK1, MAPK3, NDUFA7, NDUFA4, ATP5PB, NDUFA3, NDUFA1, TUBB4B, COX6C, SOD1, PSMC6, PSMC2, C1QC	254	1.79657	4.52676e-09
KEGG_PATHWAY	mmu05164:Influenza A	74	2.06243	CIITA, PIK3CD, PIK3CB, NXT2, TNF, ACTB, ICAM1, ACTG1, PYCARD, IFIH1, CASP9, XPO1, CASP8, CASP3, TNFSF10, CASP1, TRIM25, H2-OA, KPNA2, JAK1, IFNAR2, APAF1, RSAD2, PRKCB, IFNGR1, IFNGR2, IRAK4, DNAJC3, IL1A, OAS2, IL1B, OAS3, IRF7, VDAC1, TLR7, NUP98, SLC25A5, TLR4, TLR3, IRF9, IFNAR1, CCL12, RNASEL, H2-DMA, OAS1A, PIK3R1, OAS1G, SOCS3, H2-DMB1, CCL5, MAPK1, CCL2, NLRP3, BAK1, BID, MAPK3, H2-EB2, IL33, H2-EB1, STAT1, MX1, EIF2AK2, EIF2S1, H2-AA, RAB11A, CXCL10, IL6, CDK6, FASL, CDK4, CYCS, MYD88, RIGI, H2-AB1	170	1.98637	6.39824e-09
KEGG_PATHWAY	mmu03050:Proteasome	31	0.863991	PSMD12, PSMD14, PSMD13, POMP, PSMA7, PSMB10, PSMD8, PSMB6, PSMB7, PSMB4, PSMD6, PSMB5, PSMB2, PSMB3, PSMB1, PSMD1, PSMB8, PSMB9, SEM1, PSMA5, PSMA6, PSMA3, PSMA4, PSMC6, PSMA1, PSMA2, PSME3, PSME4, PSMC2, PSME1, PSME2	47	3.00983	8.82275e-09
KEGG_PATHWAY	mmu04650:Natural killer cell mediated cytotoxicity	55	1.53289	ITGB2, PIK3CD, PIK3CB, ITGAL, TNF, ICAM1, PPP3CA, CASP3, TNFSF10, RAC2, CD244A, RAC1, IFNAR2, FCER1G, SYK, PRKCB, IFNGR1, IFNGR2, KLRA3, KLRA8, VAV1, LAT2, NCR1, ZAP70, TYROBP, LCK, FCGR4, LCP2, CD48, SH2D1B1, HCST, IFNAR1, PIK3R1, NRAS, PAK1, PPP3R1, KLRK1, SH3BP2, PLCG2, PTK2B, MAPK1, KLRC1, BID, MAPK3, GZMB, NFATC2, RAET1D, RAET1E, FASL, KLRD1, KRAS, GRB2, PTPN6, ULBP1, LAT	113	2.22107	1.01299e-08
KEGG_PATHWAY	mmu05144:Malaria	33	0.919732	CCL12, GYPC, CD81, SDC2, ITGB2, ITGAL, THBS1, TNF, ICAM1, COMP, KLRB1B, KLRB1C, KLRK1, KLRB1F, CCL2, CD36, TGFB2, TGFB1, VCAM1, TGFB3, HGF, SELE, SELP, IL6, CR1L, IL1B, TLR9, PECAM1, SDC1, TLR4, MET, MYD88, TLR2	55	2.73797	6.19233e-08
KEGG_PATHWAY	mmu04612:Antigen processing and presentation	42	1.17057	H2-T24, H2-T23, CIITA, H2-M2, H2-DMA, H2-Q6, H2-M3, H2-Q7, H2-K1, H2-Q4, IFI30, TNF, CTSS, CTSL, H2-DMB1, KLRC1, H2-OA, B2M, CTSB, PDIA3, CD74, H2-EB2, HSPA8, H2-EB1, HSPA5, HSPA4, TAP1, CD8B1, H2-AA, TAPBP, CD4, CREB1, CD8A, PSME3, CANX, PSME1, PSME2, KLRD1, CALR, H2-D1, LGMN, H2-AB1	80	2.39573	7.61938e-08
KEGG_PATHWAY	mmu04060:Cytokine-cytokine receptor interaction	106	2.95429	IL1RN, CSF3R, CSF1, IL1RAP, CXCL13, TNF, CXCL14, CXCL16, IL18RAP, TNFSF10, IL13RA1, IFNAR2, IL1R2, RELL1, IL6ST, IFNAR1, CSF1R, EBI3, IL4RA, CSF2RB, TNFRSF11B, CSF2RA, CCL21A, CCR1, TGFB2, XCR1, TGFB1, TSLP, TNFSF14, TGFB3, TNFSF15, TNFRSF9, TNFSF12, TNFSF13, GDF3, GDF6, BMP6, BMP4, CXCL10, BMP3, IL6, CXCL12, FASL, TNFSF8, IL7R, CXCL9, BMPR2, TNFRSF13B, CXCL1, CXCL2, CXCL5, CX3CL1, TNFSF13B, CCR7, CCR5, CCR2, IFNGR1, IFNGR2, NGF, TNFRSF1B, OSMR, TGFBR1, IL17RA, TGFBR2, CSF2RB2, IL1A, IL1B, IL3RA, XCL1, LTB, TNFRSF21, CX3CR1, CCL12, CXCR4, IL6RA, IL2RG, IL1RL2, CCL9, CCL8, CCL7, CXCR1, CCL6, CCL5, CXCR3, CCL4, CXCR2, CCL3, IL21R, CCL2, CCL17, RELT, IL12RB2, GDF10, IL33, CCL22, IL10RB, GDF15, IL10RA, OSM, CD4, IL2RA, IL2RB, ACKR3, IL18R1, CRLF2, PF4	290	1.66796	1.18429e-07
KEGG_PATHWAY	mmu04148:Efferocytosis	67	1.86734	SIRPB1B, SIRPB1A, RAB7, ATP8A1, PROS1, STAB2, LIPA, CX3CL1, PANX1, CASP7, GPR132, CASP3, BSG, STAB1, CASP1, SIRPA, RAC1, CD36, HAVCR2, CPT1A, DUSP2, ARG1, VPS33A, ADAM10, TIMD4, PLA2G15, CH25H, ADAM17, CREB1, ADGRB1, ELMO1, PECAM1, ADAM9, CD47, MFGE8, SGK1, RAB7B, SIRPB1C, PTGER4, C1QB, CX3CR1, C1QA, RAB5B, RAB5C, PTGER2, ODC1, PTGS2, HIF1A, THBS1, P2RY6, S1PR1, MAPK1, MAPK3, ABCA1, P2RY12, TGFB1, TMEM30A, NFATC3, NFATC2, NR1H3, CD24A, RAB14, VPS41, PTPN6, CALR, RAB5A, C1QC	160	1.91088	2.27288e-07
KEGG_PATHWAY	mmu04144:Endocytosis	96	2.67559	WASHC4, ARF3, H2-T24, H2-T23, ARF4, WASHC5, VPS29, RAB7, ARF1, ARF2, TFRC, SH3KBP1, WIPF1, ARPC1B, CLTC, H2-K1, SNX12, CLTA, ARRB1, ARRB2, CAPZB, PSD4, CHMP1B, VPS35, CCR5, VPS36, RAB8A, AP2M1, WASHC3, ACTR3, SH3GLB1, ACTR2, USP8, TGFBR1, RHOA, TGFBR2, RAB31, CHMP4B, STAM2, VPS25, ARF5, VPS28, H2-D1, CHMP5, RAB5B, RAB5C, TSG101, H2-M2, H2-Q6, VPS4B, H2-M3, H2-Q7, H2-Q4, CXCR4, VPS26A, IL2RG, CBL, SNX3, CDC42, SNX4, SNX1, SNX2, RAB11FIP1, CYTH4, CXCR1, CXCR2, AP2S1, CHMP1B2, EPS15, SNX5, SNX6, SMAD2, HSPA8, CAV2, CAV1, WWP1, ARPC4, ARPC5, AP2B1, IGF2R, RAB11A, RAB10, ITCH, DAB2, EHD4, ARPC2, ARPC3, CAPZA1, IL2RA, CAPZA2, IL2RB, CHMP2B, SMAP2, FOLR2, RAB5A, SPG21	260	1.68491	3.17723e-07
KEGG_PATHWAY	mmu04141:Protein processing in endoplasmic reticulum	69	1.92308	ERO1A, ERO1B, TRAM1, TUSC3, UBE2D3, UBE2D1, MAGT1, SEC61A1, SEC61G, SEC61B, SEC62, SKP1, PDIA3, SSR4, SSR2, SSR3, RAD23B, PDIA6, DDOST, PDIA4, RBX1, DNAJC3, MAN1A, TMEM258, SELENOS, DAD1, CANX, DNAJB11, ERP29, PLAA, ATF6, VCP, SAR1A, RPN2, SAR1B, DERL3, RPN1, SEL1L, DERL1, DERL2, RNF5, HSP90B1, UBE2J1, ATXN3, LMAN1, OS9, UBQLN1, MAN1C1, SSR1, BAK1, UGGT1, SEC23B, MARCHF6, TXNDC5, BCAP31, HSPA8, HSPA5, WFS1, EDEM1, EIF2S1, DNAJA1, OSTC, DNAJA2, STT3A, HYOU1, P4HB, CALR, MBTPS2, NFE2L2	168	1.87421	3.17723e-07
KEGG_PATHWAY	mmu05135:Yersinia infection	58	1.6165	ITGB1, WIPF1, ARPC1B, PIK3CD, PIK3CB, TNF, ACTB, ACTG1, PYCARD, RPS6KA3, RPS6KA2, RPS6KA1, RAC2, CASP1, RAC1, ACTR3, ACTR2, MAP2K4, ITGA4, RHOG, CD8B1, IRAK4, VAV1, RHOA, ZAP70, FCGR3, LCK, CD8A, IL1B, ELMO1, LCP2, TLR4, SKAP2, CCL12, WAS, PIK3R1, NLRC4, MEFV, CDC42, PTK2B, MAPK1, CCL2, NLRP3, MAPK3, LIMK1, FN1, NFATC3, NFATC2, ARPC4, ARPC5, IL6, CD4, ARPC2, ARPC3, GNAQ, TAB2, LAT, MYD88	134	1.97515	5.02602e-07
KEGG_PATHWAY	mmu05133:Pertussis	39	1.08696	ITGB1, C1QB, C1QA, ITGAM, ITGB2, GNAI3, LY96, TNF, CXCL5, GNAI2, C2, PYCARD, C3, C4B, CASP7, C1S1, CASP3, CFL1, CASP1, NLRP3, MAPK1, CD14, MAPK3, C1RA, TICAM2, NOS2, IRAK4, RHOA, IL1A, IL6, IRF1, IL1B, IRF8, SERPING1, CALM1, TLR4, CALM2, MYD88, C1QC	76	2.34169	5.02602e-07
KEGG_PATHWAY	mmu05167:Kaposi sarcoma-associated herpesvirus infection	82	2.2854	H2-T24, CD86, H2-T23, CDKN1A, H2-K1, PIK3CD, CXCL1, PIK3CB, CXCL2, FGF2, PIK3CG, ICAM1, CASP9, PPP3CA, PREX1, MAP1LC3B, CASP8, GNGT2, CCND1, MYC, CASP3, RAC1, CCR5, JAK1, IFNAR2, MAP2K4, SYK, IFNGR1, HCK, CD200R4, CD200R1, CREB1, IRF7, IL6ST, TLR3, IRF9, H2-D1, IFNAR1, H2-M2, H2-Q6, H2-M3, H2-Q7, PDGFB, H2-Q4, PIK3R1, PTGS2, HIF1A, PIK3R5, C3, NRAS, GNG10, PPP3R1, GNG2, UBB, GNG5, PLCG2, E2F1, E2F2, MAPK1, BAK1, RPS27A, BID, MAPK3, LYN, CCR1, ANGPT2, STAT1, STAT3, NFATC3, EIF2AK2, NFATC2, GNG12, GNG11, IL6, CDK6, CDK4, GNB1, CYCS, CTNNB1, KRAS, CALM1, CALM2	214	1.74855	5.07757e-07
KEGG_PATHWAY	mmu05162:Measles	61	1.70011	RAB9, PIK3CD, TNFAIP3, PIK3CB, CD3E, IFIH1, CASP9, CASP8, CCND1, CASP3, JAK3, JAK1, IFNAR2, APAF1, CSNK2A1, IRAK4, IL1A, CCNE2, CCNE1, OAS2, IL1B, OAS3, CSNK2B, TLR9, IRF7, TLR7, TLR4, IRF9, TLR2, IFNAR1, OAS1A, PIK3R1, RCHY1, IL2RG, OAS1G, BAK1, BID, CD209D, CD209E, HSPA8, CD209C, STAT1, MX1, STAT3, MSN, EIF2AK2, CD209A, EIF2S1, IL6, CDK6, FASL, CDK4, IL2RA, IL2RB, CD28, CYCS, EIF3H, TAB2, FCGR2B, MYD88, RIGI	145	1.91973	6.89376e-07
KEGG_PATHWAY	mmu04064:NF-kappa B signaling pathway	48	1.33779	XIAP, TNFAIP3, LY96, CXCL1, BCL10, PTGS2, CXCL2, TNF, ICAM1, TNFSF13B, PLAU, CCL4, PLCG2, BLNK, TRIM25, BCL2A1D, LBP, CD14, BCL2A1A, BCL2A1B, CCL21A, LYN, UBE2I, VCAM1, TICAM2, CSNK2A1, GADD45B, SYK, TNFSF14, GADD45A, PRKCB, IRAK4, TRAF1, CFLAR, ZAP70, CXCL12, LCK, IL1B, CSNK2B, BTK, TAB2, LTB, TLR4, MYD88, LAT, CARD11, BIRC3, RIGI	104	2.10613	7.10271e-07
KEGG_PATHWAY	mmu04662:B cell receptor signaling pathway	40	1.11483	PIRA1, LILRA6, PIRA2, CD81, PIK3CD, BCL10, PIK3CB, PIK3R1, PIRB, LILRA5, PPP3CA, NRAS, PPP3R1, INPP5D, PLCG2, RAC2, BLNK, MAPK1, RAC1, MAPK3, LYN, CD72, PIRA13, SYK, PRKCB, PIRA12, NFATC3, NFATC2, LILRB4A, LILRB4B, VAV1, BTK, GRB2, PTPN6, KRAS, PIK3AP1, FCGR2B, NFKBIE, CD22, CARD11	80	2.28164	7.10271e-07
KEGG_PATHWAY	mmu05170:Human immunodeficiency virus 1 infection	86	2.39688	H2-T24, H2-T23, TRIM30D, H2-K1, PIK3CD, PIK3CB, CD3E, TNF, CASP9, PPP3CA, CASP8, GNGT2, AP1G1, CASP3, CFL1, RAC2, AP1S2, AP1S1, ELOB, RAC1, ELOC, AP1S3, CCR5, B2M, SKP1, PDIA3, APOBEC3, PRKCB, AP1B1, TAP1, IRAK4, TNFRSF1B, CDC25C, TAPBP, RBX1, DDB1, TLR4, H2-D1, TLR2, TRIM12C, H2-M2, H2-Q6, H2-M3, H2-Q7, H2-Q4, GNAI3, CXCR4, PIK3R1, RNF7, SAMHD1, GNAI2, CCNB2, NRAS, CCNB1, PAK1, GNG10, PPP3R1, GNG2, GNG5, PLCG2, PTK2B, MAPK1, BAK1, PAK3, BID, PAK2, MAPK3, LIMK1, NFATC3, NFATC2, GNG12, GNG11, BST2, CD4, FASL, STING1, GNAQ, GNB1, CDK1, CYCS, KRAS, TAB2, CALR, CALM1, CALM2, MYD88	230	1.70627	7.18874e-07
KEGG_PATHWAY	mmu05034:Alcoholism	77	2.14604	H2AC15, H2AC18, H2AC11, PPP1CB, H2BC23, H2BC24, PPP1CC, H2AC13, GNGT2, H2BC21, H2AC10, H4C2, H4C1, H4C4, SLC18A1, H4C3, H4C6, H3C8, H2AC8, H2AC6, H2AC7, H2AC4, H2BC12, H4C18, H2BC13, H2BC14, H4C17, CREB1, ADORA2A, HAT1, H4C12, H2BC11, H4C11, SLC29A3, MAOB, GNAI3, GNAI2, NRAS, GRIN2A, H3C15, GNG10, GNG2, GNG5, H3C14, H3C11, NPY, H3C1, MAPK1, H3C10, H3C3, H3C2, H3C4, H3C7, H3C6, MAPK3, H4C8, H2BC9, H2AZ1, H2BC7, H4C9, H2BC8, H3F3B, H2BC3, H2BC4, H3F3A, GNG12, GNG11, PPP1CA, H2AC24, H2AC25, CAMK4, PKIA, GNB1, KRAS, GRB2, CALM1, CALM2	199	1.76569	7.18874e-07
KEGG_PATHWAY	mmu04621:NOD-like receptor signaling pathway	79	2.20178	TXN1, YWHAE, TNFAIP3, CXCL1, TNF, CXCL2, TXN2, PYCARD, PANX1, PSTPIP1, MAP1LC3B, CASP8, NAMPT, CASP4, CASP1, GPSM3, JAK1, CTSB, IFNAR2, GBP5, GABARAPL2, GABARAPL1, GBP7, RIPK3, RIPK2, CYBB, CYBA, IRAK4, RHOA, NAIP2, NAIP5, AIM2, NAIP6, OAS2, IL1B, OAS3, VDAC3, IRF7, VDAC2, VDAC1, TLR4, PLCB2, IRF9, BIRC3, IFNAR1, NLRP1B, CCL12, RNASEL, NLRP1A, XIAP, OAS1A, NLRC4, BRCC3, MEFV, TANK, GABARAP, OAS1G, TRPM2, CCL5, MAPK1, CCL2, NLRP3, GBP2, ATG5, MAPK3, GBP3, IFI204, STAT1, CARD9, NEK7, ERBIN, IRGM2, IRGM1, P2RX7, IL6, STING1, TAB2, MCU, MYD88	208	1.73317	1.1609e-06
KEGG_PATHWAY	mmu05142:Chagas disease	47	1.30992	C1QB, C1QA, CCL12, GNAI3, PIK3CD, PIK3CB, PIK3R1, ADCY1, CD3E, TNF, GNAI2, C3, PPP2CA, PPP2CB, GNA15, CASP8, PPP2R1A, CCL5, CCL3, CCL2, MAPK1, MAPK3, SMAD2, MAP2K4, TGFB2, ACE, TGFB1, NOS2, IFNGR1, TGFB3, IFNGR2, IRAK4, CFLAR, TGFBR1, TGFBR2, IL6, FASL, GNAQ, IL1B, TLR9, TLR6, CALR, TLR4, PLCB2, MYD88, TLR2, C1QC	103	2.08228	1.29478e-06
KEGG_PATHWAY	mmu05012:Parkinson disease	91	2.53623	TXN1, COX7B, NDUFA11, NDUFA12, UBE2L6, COX7C, UBE2L3, TXN2, PSMD8, CASP9, TUBA1C, PSMD6, TUBB6, TUBA1B, TUBB5, TUBA1A, TUBB3, CASP3, PSMD1, SLC39A8, SLC18A1, SLC39A1, SLC39A4, COX8A, APAF1, SLC39A11, NDUFC2, SLC39A10, SDHC, COX6B1, PSMA5, PSMA6, PSMA3, TUBB2B, TUBB2A, PSMA4, ADORA2A, PSMA1, PSMA2, VDAC3, VDAC2, VDAC1, SLC25A5, ATF6, PSMD12, PSMD14, MAOB, UQCRB, PSMD13, NDUFB11, NDUFB5, NDUFB4, NDUFB3, GNAI3, NDUFB1, COX7A2, COX5B, COX5A, UQCRH, PSMA7, UBE2J1, GNAI2, PSMB6, PSMB7, PSMB4, PSMB5, UBB, PSMB2, PSMB3, PSMB1, NDUFV2, RPS27A, NDUFA7, HSPA5, ATP5PB, NDUFA4, NDUFA3, NDUFA1, TUBB4B, COX6C, EIF2S1, SOD1, SEM1, PSMC6, PSMC2, CYCS, UBA1, CALM1, CALM2, MCU, NFE2L2	251	1.65442	1.36756e-06
KEGG_PATHWAY	mmu05417:Lipid and atherosclerosis	81	2.25753	ERO1A, NCF1, NCF2, NCF4, PIK3CD, CXCL1, PIK3CB, TNF, CXCL2, ICAM1, PYCARD, CASP9, PPP3CA, CASP7, CASP8, CASP6, CASP3, TNFSF10, CASP1, OLR1, RAC1, LBP, CD36, MAP2K4, TICAM2, APAF1, MMP3, CYBB, CYBA, IRAK4, VAV1, RHOA, IL1B, IRF7, TLR6, TLR4, ATF6, PLCB2, ABCG1, TLR2, CCL12, LY96, PIK3R1, TANK, HSP90B1, HSPD1, RAP1B, CDC42, NRAS, PPP3R1, RAP1A, CCL5, CCL3, MAPK1, CCL2, NLRP3, CD14, BID, MAPK3, ABCA1, LYN, HSPA8, VCAM1, HSPA5, HSPA4, STAT3, NFATC3, NFATC2, POU2F2, EIF2S1, SELE, SELP, IL6, FASL, CYCS, KRAS, TAB2, CALM1, CALM2, MYD88, NFE2L2	216	1.71123	1.36756e-06
KEGG_PATHWAY	mmu05145:Toxoplasmosis	48	1.33779	ITGB1, CIITA, LAMA1, H2-DMA, GNAI3, XIAP, LY96, TNF, PIK3CG, PIK3R5, GNAI2, CASP9, CASP8, CASP3, H2-DMB1, MAPK1, H2-OA, CCR5, JAK1, MAPK3, H2-EB2, HSPA8, TGFB2, H2-EB1, TGFB1, NOS2, IL10RB, IFNGR1, STAT1, TGFB3, IL10RA, IFNGR2, STAT3, IRGM2, IRGM1, LAMB1, IRAK4, H2-AA, IGTP, CYCS, TLR11, ITGA6, TAB2, TLR4, MYD88, BIRC3, TLR2, H2-AB1	109	2.00952	3.15281e-06
KEGG_PATHWAY	mmu04110:Cell cycle	62	1.72798	YWHAE, CDKN1A, YWHAB, CCNH, BUB1B, CDC20, CCND1, YWHAQ, PPP2R1A, CDC26, CHEK2, MYC, SKP2, SKP1, YWHAH, KNL1, PPP2R5C, ESCO2, CDC25C, YWHAZ, RBX1, CCNA2, RBL1, DBF4, ESPL1, CCNE2, CCNE1, MCM3, MCM4, MCM5, MCM2, PCNA, CDCA5, TTK, ANAPC10, AURKB, PPP2CA, CCNB2, PPP2CB, CCNB1, RAD21, E2F1, E2F2, BUB1, SMAD2, CDT1, TGFB2, CDKN2C, TGFB1, GADD45B, GADD45A, CDKN2A, TGFB3, PLK1, NDC80, TICRR, CDK7, CDK6, CDK4, CDK1, TRIP13, MAD2L1	155	1.82532	3.33779e-06
KEGG_PATHWAY	mmu04210:Apoptosis	55	1.53289	CTSZ, PIK3CD, CTSW, PIK3CB, TNF, ACTB, CTSS, LMNB1, ACTG1, CASP9, TUBA1C, CTSO, CASP7, TUBA1B, CASP8, TUBA1A, CASP6, CTSL, CASP3, CTSK, TNFSF10, CTSH, BCL2A1D, BCL2A1A, BCL2A1B, CTSD, CTSC, CTSB, APAF1, TRAF1, NGF, CSF2RB2, IL3RA, BIRC5, BIRC3, XIAP, CSF2RB, PIK3R1, NRAS, BCL2L11, MAPK1, PMAIP1, BAK1, BID, MAPK3, MCL1, GADD45B, GADD45A, GZMB, SEPTIN4, CFLAR, EIF2S1, FASL, CYCS, KRAS	134	1.87299	5.9688e-06
KEGG_PATHWAY	mmu04216:Ferroptosis	24	0.668896	PRNP, STEAP3, GPX4, TFRC, NCOA4, SLC40A1, CYBB, ACSL5, TRF, SLC3A2, ACSL4, SLC7A11, SAT1, CP, MAP1LC3B, FTL1, LPCAT3, FTH1, VDAC3, HMOX1, VDAC2, SLC39A8, GCLM, ATG5	40	2.73797	5.9688e-06
KEGG_PATHWAY	mmu04659:Th17 cell differentiation	46	1.28205	H2-DMA, EBI3, IL4RA, IL6RA, AHR, IL1RAP, GATA3, CD3E, IL2RG, HIF1A, PPP3CA, PPP3R1, H2-DMB1, TBX21, IL21R, MAPK1, H2-OA, JAK3, JAK1, MAPK3, SMAD2, H2-EB2, H2-EB1, TGFB1, IFNGR1, STAT1, IFNGR2, STAT3, NFATC3, NFATC2, H2-AA, TGFBR1, RUNX1, TGFBR2, ZAP70, IL6, CD4, IRF4, LCK, IL1B, IL2RA, IL2RB, IL6ST, NFKBIE, LAT, H2-AB1	105	1.99915	6.11475e-06
KEGG_PATHWAY	mmu05163:Human cytomegalovirus infection	87	2.42475	H2-T24, H2-T23, CDKN1A, H2-K1, PIK3CD, PIK3CB, TNF, CX3CL1, CASP9, PPP3CA, CASP8, GNGT2, CCND1, MYC, CASP3, RAC2, RAC1, CCR5, B2M, JAK1, PDIA3, PRKCB, TAP1, RHOA, TAPBP, CREB1, IL1B, PLCB2, H2-D1, PTGER4, CCL12, H2-M2, PTGER2, H2-Q6, H2-M3, H2-Q7, H2-Q4, GNAI3, CXCR4, IL6RA, PIK3R1, ADCY1, PTGS2, GNAI2, GNA13, NRAS, GNG10, PPP3R1, GNG2, GNG5, CCL5, CCL4, CXCR2, CCL3, E2F1, E2F2, PTK2B, MAPK1, CCL2, BAK1, BID, MAPK3, CCR1, IL10RB, CDKN2A, IL10RA, STAT3, NFATC3, NFATC2, GNG12, GNG11, IL6, CDK6, CXCL12, FASL, STING1, CDK4, RHEB, GNAQ, GNB1, CYCS, CTNNB1, KRAS, GRB2, CALR, CALM1, CALM2	246	1.61385	7.36617e-06
KEGG_PATHWAY	mmu05200:Pathways in cancer	165	4.59866	SPI1, CSF3R, FGF1, FGF2, FGF7, EDNRB, TFG, CCND1, CDH1, RASSF5, MYC, PIM1, SKP2, IL13RA1, SKP1, IFNAR2, PRKCB, TPM3, HGF, F2R, RUNX1, RBX1, CCNE2, CCNE1, IL6ST, IFNAR1, CSF1R, NOTCH3, MAX, EPAS1, MGST3, CUL2, MGST1, IL4RA, LPAR1, PDGFB, TGFA, GSTT1, CSF2RB, PIK3R1, STK4, HIF1A, CSF2RA, RASGRP1, RASGRP4, HSP90B1, GNG10, BCL2L11, PLCG2, HMOX1, PMAIP1, RALGDS, WNT2, FGF23, SMAD2, GSTM2, TGFB2, TGFB1, GADD45B, TGFB3, GADD45A, FN1, IGF1, GNG12, GNG11, BMP4, IL6, CDK6, CXCL12, FASL, LPAR5, CDK4, LPAR6, KITL, GNAQ, GNB1, CYCS, GRB2, CALM1, IL7R, CALM2, GSTM5, NFE2L2, ITGB1, CDKN1A, FLT3, PTEN, PIK3CD, PIK3CB, BRCA2, CASP9, CASP7, CASP8, GNGT2, HEY1, CASP3, HEY2, RAC2, ELOB, ELOC, RAC1, JAK3, JAK1, EDN1, APAF1, GSTO1, IFNGR1, ITGA2, IFNGR2, MMP2, NCOA4, TRAF1, TGFBR1, RHOA, TGFBR2, CCNA2, CSF2RB2, IL3RA, KIT, CKS2, BIRC5, ITGA6, PLCB2, MET, BIRC3, PTGER4, RALA, RALB, LAMA1, PTGER2, GNAI3, XIAP, CXCR4, IL6RA, ADCY1, PTGS2, IL2RG, CBL, GNAI2, GNA13, CDC42, NRAS, GNG2, GNG5, CTNNA1, STAT4, E2F1, E2F2, MAPK1, BAK1, BID, IL12RB2, MAPK3, ARNT2, NOS2, CDKN2A, STAT1, TXNRD1, STAT3, VEGFD, LAMB1, IL2RA, IL2RB, CTNNB1, KRAS	541	1.39176	8.39906e-06
KEGG_PATHWAY	mmu05010:Alzheimer disease	119	3.31661	APP, CSF1, NDUFA11, NDUFA12, TNF, PSMD8, PSMD6, TUBB6, TUBB5, TUBB3, PSMD1, SLC39A8, SLC39A1, SLC39A4, CSNK2A1, CYBB, ADAM10, SDHC, COX6B1, ADAM17, CSNK2B, VDAC3, VDAC2, VDAC1, ATF6, PPID, RTN3, PSMD12, PSMD14, UQCRB, PSMD13, NDUFB11, PSEN2, LPL, COX7A2, PIK3R1, PSEN1, UQCRH, RTN4, PPP3R1, NCSTN, GRIN2A, APH1C, APOE, NDUFV2, WNT2, EIF2AK2, EIF2S1, SEM1, IL6, GNAQ, CYCS, CALM1, CALM2, MCU, COX7B, PIK3CD, PIK3CB, COX7C, CASP9, PPP3CA, TUBA1C, CASP7, TUBA1B, CASP8, TUBA1A, CASP3, PSENEN, COX8A, APAF1, MME, SLC39A11, NDUFC2, SLC39A10, PSMA5, IL1A, PSMA6, BACE2, PSMA3, TUBB2B, PSMA4, TUBB2A, PSMA1, PSMA2, IL1B, SLC25A5, GAPDH, PLCB2, NDUFB5, NDUFB4, NDUFB3, NDUFB1, PTGS2, COX5B, COX5A, PSMA7, PSMB6, PSMB7, NRAS, PSMB4, PSMB5, PSMB2, PSMB3, PSMB1, MAPK1, BID, MAPK3, NDUFA7, NOS2, NDUFA4, ATP5PB, NDUFA3, NDUFA1, TUBB4B, COX6C, PSMC6, PSMC2, CTNNB1, KRAS	369	1.47163	1.55492e-05
KEGG_PATHWAY	mmu00600:Sphingolipid metabolism	28	0.780379	ASAH1, ASAH2, CERK, UGT8A, HEXB, HEXA, SMPD3, UGCG, SGPL1, SPTLC1, GM2A, SPTLC2, PSAP, NEU1, B4GALNT1, ARSA, CERS6, SGPP1, GALC, ACER2, GLB1, ACER3, DEGS1, B4GALT6, GLA, PLPP2, B4GALT5, CERS2	53	2.41079	1.55492e-05
KEGG_PATHWAY	mmu04115:p53 signaling pathway	35	0.975474	STEAP3, CDKN1A, CD82, EI24, PTEN, RCHY1, THBS1, CASP9, CCNB2, CCNB1, CASP8, CCND1, SESN3, ZMAT3, CHEK2, CASP3, ZFP385A, PMAIP1, BID, GTSE1, RRM2, APAF1, GADD45B, GADD45A, CDKN2A, SHISA5, IGF1, CDK6, CCNE2, CDK4, CCNE1, CCNG1, ADGRB1, CDK1, CYCS	74	2.15831	1.72447e-05
KEGG_PATHWAY	mmu05235:PD-L1 expression and PD-1 checkpoint pathway in cancer	39	1.08696	CD274, PTEN, PIK3CD, PIK3CB, PIK3R1, CD3E, HIF1A, RASGRP1, PPP3CA, NRAS, PPP3R1, MAPK1, JAK1, MAPK3, BATF2, BATF3, TICAM2, CSNK2A1, IFNGR1, STAT1, IFNGR2, STAT3, NFATC3, NFATC2, BATF, ZAP70, CD4, LCK, CSNK2B, CD28, TLR9, PTPN6, KRAS, PDCD1, NFKBIE, TLR4, MYD88, LAT, TLR2	88	2.02237	2.91556e-05
KEGG_PATHWAY	mmu05166:Human T-cell leukemia virus 1 infection	83	2.31327	H2-T24, NRP1, H2-T23, CDKN1A, SPI1, ITGB2, H2-K1, PTEN, PIK3CD, BUB1B, PIK3CB, ITGAL, CD3E, TNF, ICAM1, CDC20, PPP3CA, XPO1, CCND1, CDC26, CHEK2, MYC, H2-OA, JAK3, B2M, JAK1, MAP2K4, IL1R2, TGFBR1, TGFBR2, CCNA2, CREB1, ESPL1, CCNE2, CCNE1, LCK, CANX, VDAC3, VDAC2, VDAC1, SLC25A5, H2-D1, H2-M2, H2-DMA, H2-Q6, H2-M3, H2-Q7, H2-Q4, XIAP, PIK3R1, ADCY1, IL2RG, ANAPC10, CCNB2, NRAS, PPP3R1, H2-DMB1, E2F1, E2F2, MAPK1, MAPK3, SMAD2, H2-EB2, TGFB2, EGR2, H2-EB1, CDKN2C, TGFB1, CDKN2A, TGFB3, NFATC3, NFATC2, H2-AA, IL6, CD4, CDK4, IL2RA, IL2RB, KRAS, CALR, RAN, MAD2L1, H2-AB1	240	1.57814	3.14267e-05
KEGG_PATHWAY	mmu04668:TNF signaling pathway	48	1.33779	CCL12, CSF1, PIK3CD, XIAP, TNFAIP3, CXCL1, PIK3CB, PIK3R1, PTGS2, CXCL2, TNF, CXCL5, CX3CL1, ICAM1, SOCS3, CASP7, CASP8, CASP3, CCL5, CCL2, MAPK1, MAP3K8, MAPK3, MAP2K4, EDN1, VCAM1, MLKL, RIPK3, MMP3, IFI47, VEGFD, TRAF1, CFLAR, TNFRSF1B, SELE, CXCL10, IL6, ITCH, ADAM17, MMP14, CREB1, IRF1, IL1B, BCL3, PGAM5, TAB2, IL18R1, BIRC3	118	1.85625	3.48776e-05
KEGG_PATHWAY	mmu04218:Cellular senescence	64	1.78372	H2-T24, H2-T23, CDKN1A, H2-K1, PTEN, PIK3CD, PIK3CB, FOXM1, PPP1CB, PPP1CC, PPP3CA, CCND1, CHEK2, MYC, RASSF5, TGFBR1, TGFBR2, CCNA2, IL1A, RBL1, CCNE2, CCNE1, VDAC3, VDAC2, VDAC1, SLC25A5, PPID, H2-D1, H2-M2, H2-Q6, H2-M3, H2-Q7, H2-Q4, PIK3R1, LIN9, ZFP36L1, CCNB2, NRAS, CCNB1, PPP3R1, E2F1, E2F2, MAPK1, MAPK3, SMAD2, TGFB2, TGFB1, GADD45B, GADD45A, CDKN2A, TGFB3, NFATC3, NFATC2, HIPK2, PPP1CA, IL6, CDK6, CDK4, RHEB, CDK1, KRAS, CALM1, CALM2, MCU	173	1.68815	3.63066e-05
KEGG_PATHWAY	mmu04670:Leukocyte transendothelial migration	47	1.30992	ITGB1, ITK, ITGAM, NCF1, NCF2, ITGB2, NCF4, GNAI3, PIK3CD, CXCR4, THY1, PIK3CB, PIK3R1, F11R, ARHGAP5, ITGAL, MYL12A, ACTB, ACTG1, GNAI2, ICAM1, MYL12B, RAP1B, CDC42, CDH5, RAP1A, RASSF5, PLCG2, RAC2, CTNNA1, PTK2B, RAC1, VCAM1, ITGA4, PRKCB, MMP2, CYBB, MSN, RHOH, CYBA, RHOA, VAV1, CXCL12, PECAM1, CTNNB1, ESAM, EZR	115	1.865	3.66273e-05
KEGG_PATHWAY	mmu05161:Hepatitis B	61	1.70011	CDKN1A, DDX3X, YWHAB, PIK3CD, PIK3CB, TNF, IFIH1, CASP9, CASP8, YWHAQ, MYC, CASP3, JAK3, JAK1, MAP2K4, TICAM2, APAF1, ATP6AP1, PRKCB, IRAK4, YWHAZ, TGFBR1, TGFBR2, DDB1, CCNA2, CREB1, CCNE2, CCNE1, VDAC3, IRF7, BIRC5, TLR4, TLR3, TLR2, IFNAR1, PCNA, PIK3R1, NRAS, STAT4, E2F1, E2F2, PTK2B, MAPK1, BID, MAPK3, TGFB2, EGR2, TGFB1, TGFB3, STAT1, STAT3, NFATC3, NFATC2, IL6, FASL, CYCS, KRAS, TAB2, GRB2, MYD88, RIGI	163	1.70773	3.88605e-05
KEGG_PATHWAY	mmu05332:Graft-versus-host disease	27	0.752508	H2-T24, CD86, H2-T23, H2-M2, H2-DMA, H2-Q6, CD80, H2-M3, H2-Q7, H2-K1, H2-Q4, TNF, H2-DMB1, KLRC1, H2-OA, H2-EB2, H2-EB1, GZMB, H2-AA, IL1A, IL6, FASL, IL1B, CD28, KLRD1, H2-D1, H2-AB1	53	2.32469	4.90736e-05
KEGG_PATHWAY	mmu05321:Inflammatory bowel disease	30	0.83612	H2-DMA, IL4RA, GATA3, IL2RG, TNF, IL18RAP, H2-DMB1, TBX21, IL21R, STAT4, H2-OA, IL12RB2, SMAD2, H2-EB2, TGFB2, H2-EB1, TGFB1, IFNGR1, STAT1, TGFB3, IFNGR2, STAT3, H2-AA, IL1A, IL6, IL1B, TLR4, IL18R1, TLR2, H2-AB1	62	2.20804	4.97734e-05
KEGG_PATHWAY	mmu04620:Toll-like receptor signaling pathway	43	1.19844	CD86, CXCL9, CD80, PIK3CD, LY96, PIK3CB, PIK3R1, TNF, CASP8, CCL5, CTSK, CCL4, CCL3, SPP1, MAPK1, MAP3K8, RAC1, LBP, CD14, JAK1, MAPK3, IFNAR2, MAP2K4, TICAM2, STAT1, IRAK4, TLR1, CXCL10, IL6, IL1B, TLR9, IRF7, TLR8, TAB2, IRF5, TLR7, TLR6, TLR4, TLR3, IRF9, MYD88, TLR2, IFNAR1	104	1.88674	6.31376e-05
KEGG_PATHWAY	mmu04610:Complement and coagulation cascades	39	1.08696	C1QB, C1QA, ITGAM, CFH, PROS1, CFI, ITGB2, C5AR1, F13A1, TFPI, CLU, C2, C3, C4B, THBD, C1S1, CD59A, C6, PLAU, ITGAX, C3AR1, VSIG4, CD55, C1RA, VWF, F10, F2R, PLAUR, F5, PROCR, F7, F8, F9, CR1L, SERPING1, MASP1, F2RL2, CFB, C1QC	92	1.93444	8.51177e-05
KEGG_PATHWAY	mmu05212:Pancreatic cancer	34	0.947603	CDKN1A, RALA, RALB, PIK3CD, TGFA, PIK3CB, PIK3R1, BRCA2, CASP9, CDC42, CCND1, RAC2, E2F1, E2F2, MAPK1, RAC1, BAK1, RALGDS, JAK1, MAPK3, SMAD2, TGFB2, TGFB1, GADD45B, GADD45A, CDKN2A, STAT1, TGFB3, STAT3, TGFBR1, TGFBR2, CDK6, CDK4, KRAS	76	2.04147	8.51177e-05
KEGG_PATHWAY	mmu04625:C-type lectin receptor signaling pathway	45	1.25418	CLEC4N, PIK3CD, BCL10, PIK3CB, PIK3R1, PTGS2, TNF, PYCARD, PPP3CA, NRAS, PAK1, PPP3R1, CASP8, CLEC7A, CASP1, PLCG2, NLRP3, MAPK1, CLEC1B, CCL17, MAPK3, CD209D, CD209E, CLEC4B1, EGR2, CCL22, CD209C, FCER1G, SYK, STAT1, CARD9, NFATC3, NFATC2, CD209A, RHOA, IL6, CLEC4D, IRF1, IL1B, BCL3, KRAS, CALM1, CLEC4E, CALM2, IRF9	112	1.83346	8.63375e-05
KEGG_PATHWAY	mmu04514:Cell adhesion molecules	61	1.70011	ITGB1, H2-T24, CD86, H2-T23, ITGAM, CD80, ITGB2, H2-K1, ITGAL, F11R, VSIR, ICAM1, SPN, CDH5, ALCAM, CDH3, CDH1, NRCAM, ITGB7, H2-OA, CD34, ITGA4, CD8B1, PDCD1LG2, VCAN, CD8A, PECAM1, ITGA6, CD226, H2-D1, CD274, SELPLG, H2-M2, H2-DMA, SDC2, H2-Q6, H2-M3, H2-Q7, SDC3, H2-Q4, H2-DMB1, H2-EB2, H2-EB1, VCAM1, CADM1, GLYCAM1, H2-AA, SELE, IGSF11, CD2, SELP, CD4, PTPRC, CD6, CD28, SDC1, ESAM, SIGLEC1, PDCD1, CD22, H2-AB1	168	1.65691	9.97933e-05
KEGG_PATHWAY	mmu05416:Viral myocarditis	37	1.03122	H2-T24, CD86, H2-T23, LAMA1, H2-M2, H2-DMA, H2-Q6, CD80, H2-M3, ITGB2, H2-Q7, H2-K1, H2-Q4, ITGAL, ACTB, ACTG1, ICAM1, CASP9, CASP8, CCND1, CASP3, H2-DMB1, RAC2, RAC1, H2-OA, BID, CD55, H2-EB2, H2-EB1, CAV1, H2-AA, CD28, CYCS, EIF4G3, H2-D1, EIF4G2, H2-AB1	87	1.94071	0.000124791
KEGG_PATHWAY	mmu04217:Necroptosis	62	1.72798	TNFAIP3, HMGB1, H2AC15, TNF, H2AC18, PYCARD, H2AC11, H2AC13, FTL1, CASP8, FTH1, CHMP1B, H2AC10, TNFSF10, CASP1, JAK3, JAK1, ZBP1, IFNAR2, H2AC8, TICAM2, H2AC6, RIPK3, H2AC7, IFNGR1, H2AC4, IFNGR2, CYBB, IL1A, IL1B, VDAC3, VDAC2, CHMP4B, VDAC1, PGAM5, SLC25A5, TLR4, PPIA, TLR3, IRF9, PPID, BIRC3, CHMP5, IFNAR1, VPS4B, XIAP, STAT4, CHMP1B2, NLRP3, BID, H2AZ1, IL33, MLKL, STAT1, STAT3, EIF2AK2, CFLAR, GLUD1, H2AC24, H2AC25, FASL, CHMP2B	173	1.6354	0.000129151
KEGG_PATHWAY	mmu05160:Hepatitis C	59	1.64437	YWHAE, CDKN1A, YWHAB, CD81, PIK3CD, PIK3CB, IFIT1, TNF, CASP9, CASP8, CCND1, YWHAQ, PPP2R1A, MYC, CASP3, JAK1, YWHAH, IFNAR2, APAF1, RSAD2, YWHAZ, OAS2, OAS3, PSME3, IRF7, TLR3, IRF9, IFNAR1, RNASEL, OAS1A, PIK3R1, OAS1G, PPP2CA, SOCS3, PPP2CB, NRAS, E2F1, E2F2, MAPK1, BAK1, BID, MAPK3, STAT1, MX1, STAT3, EIF2AK2, NR1H3, CFLAR, EIF2S1, CXCL10, CDK6, FASL, CDK4, CYCS, CTNNB1, KRAS, GRB2, EIF3E, RIGI	163	1.65174	0.000145786
KEGG_PATHWAY	mmu03010:Ribosome	49	1.36566	RPL30, RPL32, RPL31, RPL34, RPLP1, MRPL36, MRPL32, RPL6, RPL7, MRPL33, RPS4X, RPL7A, RPS17, RPS16, RPL36AL, RPS18, RPL35, RPL38, RPL37, RPS11, RPL39, RPS13, RPS9, RPS7, RPL21, RPS5, RPL23, MRPS21, RPL24, RPL27, RPL26, RPL29, RPL28, RPL11, RPL36A, RPS27L, MRPL20, RPS15A, RPL15, RPS27A, RPL17, RPL41, RPL35A, RPS26, RPS25, RPS28, RPS27, RPS29, RPL27A	130	1.72001	0.000223913
KEGG_PATHWAY	mmu05418:Fluid shear stress and atherosclerosis	53	1.47715	TXN1, BMPR2, NCF1, NCF2, PIK3CD, PIK3CB, TNF, ACTB, ICAM1, ACTG1, TXN2, CDH5, THBD, SUMO1, CTSL, SUMO3, SUMO2, RAC2, RAC1, MAP2K4, EDN1, GSTO1, IL1R2, MMP2, CYBA, RHOA, IL1A, IL1B, PECAM1, PRKAA1, CCL12, MGST3, SDC2, PDGFB, MGST1, GSTT1, PIK3R1, HSP90B1, HMOX1, CCL2, GSTM2, VCAM1, CAV2, CAV1, SELE, ASS1, BMP4, CTNNB1, SDC1, CALM1, CALM2, GSTM5, NFE2L2	144	1.67954	0.000223913
KEGG_PATHWAY	mmu05211:Renal cell carcinoma	30	0.83612	CDKN1A, EPAS1, CUL2, PDGFB, PIK3CD, TGFA, PIK3CB, PIK3R1, HIF1A, RAP1B, CDC42, NRAS, PAK1, RAP1A, MAPK1, ELOB, ELOC, RAC1, PAK3, PAK2, MAPK3, ARNT2, TGFB2, TGFB1, TGFB3, HGF, RBX1, GRB2, KRAS, MET	68	2.01322	0.000342121
KEGG_PATHWAY	mmu04933:AGE-RAGE signaling pathway in diabetic complications	40	1.11483	CCL12, PIK3CD, PIK3CB, PIK3R1, TNF, ICAM1, CDC42, THBD, NRAS, CCND1, CASP3, PIM1, PLCG2, CCL2, MAPK1, RAC1, MAPK3, SMAD2, EDN1, TGFB2, TGFB1, VCAM1, STAT1, TGFB3, PRKCB, MMP2, STAT3, FN1, CYBB, VEGFD, SELE, TGFBR1, TGFBR2, IL1A, IL6, COL3A1, CDK4, IL1B, KRAS, PLCB2	101	1.80724	0.000342121
KEGG_PATHWAY	mmu04660:T cell receptor signaling pathway	45	1.25418	ITK, PIK3CD, BCL10, PIK3CB, PIK3R1, CD3E, RASGRP1, TNF, PPP2CA, CDC42, PPP2CB, PPP3CA, NRAS, PAK1, PPP3R1, PPP2R1A, GRAP2, MAPK1, MAP3K8, PAK3, PAK2, MAPK3, NCK1, NFATC3, NFATC2, CD8B1, PPP2R5C, RHOA, VAV1, ZAP70, CD4, PTPRC, TEC, CDK4, CD8A, LCK, CD28, GRB2, PTPN6, KRAS, LCP2, PDCD1, NFKBIE, LAT, CARD11	120	1.71123	0.000513748
KEGG_PATHWAY	mmu04666:Fc gamma R-mediated phagocytosis	37	1.03122	NCF1, ARPC1B, WAS, PIK3CD, PIK3CB, PIK3R1, CDC42, PAK1, INPP5D, CFL1, PLCG2, RAC2, MAPK1, RAC1, MAPK3, ACTR3, LYN, ACTR2, MARCKSL1, SYK, MYO10, PRKCB, LIMK1, ARPC4, ARPC5, VAV1, FCGR1, HCK, MARCKS, FCGR3, PTPRC, ARPC2, FCGR4, ARPC3, FCGR2B, PLPP2, LAT	93	1.8155	0.000570447
KEGG_PATHWAY	mmu04810:Regulation of actin cytoskeleton	75	2.0903	ITGB1, CHRM2, CYFIP2, CYFIP1, ITGAM, ARPC1B, ITGB2, PIK3CD, BRK1, PIK3CB, ITGAE, ITGAL, FGF1, FGF2, ACTB, ACTG1, PPP1CB, PPP1CC, FGF7, TMSB4X, CFL1, RAC2, ITGAX, PIP4K2A, ITGB7, RAC1, ACTR3, ACTR2, ITGA4, ITGA2, F2R, VAV1, RHOA, TIAM1, ITGAD, ITGA6, EZR, PFN1, LPAR1, PDGFB, CXCR4, PIK3R1, IQGAP1, IQGAP2, IQGAP3, MYL12A, MYL12B, GNA13, FGD3, CDC42, NRAS, PAK1, C6, MAPK1, NCKAP1L, PAK3, FGF23, PAK2, MAPK3, RDX, LIMK1, FN1, MSN, ARPC4, ARPC5, GNG12, PPP1CA, CXCL12, DIAPH3, ARPC2, ABI2, LPAR5, ARPC3, ITGA11, KRAS	230	1.48803	0.000570447
KEGG_PATHWAY	mmu05014:Amyotrophic lateral sclerosis	106	2.95429	NDUFA11, NDUFA12, TNF, ACTB, ACTG1, PSMD8, PSMD6, TUBB6, TUBB5, TUBB3, PSMD1, NUP210, SDHC, COX6B1, VDAC1, NUP98, PFN1, ATF6, PSMD12, VCP, SEH1L, PSMD14, UQCRB, PSMD13, NDUFB11, COX7A2, C9ORF72, UQCRH, PPP3R1, GRIN2A, NDUFV2, HSPA5, EIF2S1, SEM1, CHMP2B, CYCS, RAB5A, MCU, COX7B, WDR41, NXT2, COX7C, CASP9, PPP3CA, TUBA1C, MAP1LC3B, TUBA1B, TUBA1A, CASP3, CASP1, ANXA7, RAC1, RAB8A, COX8A, GPX1, APAF1, SIGMAR1, GPX8, NDUFC2, TNFRSF1B, PSMA5, PSMA6, PSMA3, TUBB2B, PSMA4, TUBB2A, PSMA1, PSMA2, CAT, RAB1A, DCTN5, NDUFB5, DCTN4, NDUFB4, DCTN3, NDUFB3, DERL1, NDUFB1, COX5B, COX5A, TANK, PSMA7, PSMB6, PSMB7, PSMB4, PSMB5, PSMB2, PSMB3, PSMB1, UBQLN1, BID, NDUFA7, HNRNPA3, NOS2, NDUFA4, ATP5PB, NDUFA3, NDUFA1, TUBB4B, COX6C, SOD1, PSMC6, VAPB, PSMC2, ACTR10, NUP37	350	1.38202	0.000639766
KEGG_PATHWAY	mmu05206:MicroRNAs in cancer	56	1.56076	CDKN1A, BMPR2, PTEN, PIK3CD, PIK3CB, BRCA1, BMI1, CCND1, PLAU, MYC, CASP3, STMN1, PIM1, CYP1B1, TNR, SOX4, PRKCB, KIF23, CDC25C, RHOA, ZEB2, CCNE2, CCNE1, FSCN1, EZR, MET, CD44, NOTCH3, CDCA5, PDGFB, PIK3R1, PTGS2, THBS1, NRAS, BCL2L11, PLCG2, E2F1, HMOX1, E2F2, MAPK1, BAK1, ABCB1A, MAPK3, MCL1, TGFB2, UBE2I, CDKN2A, RDX, STAT3, HMGA2, MARCKS, CDK6, HNRNPK, CCNG1, KRAS, GRB2	162	1.57743	0.000826223
KEGG_PATHWAY	mmu04658:Th1 and Th2 cell differentiation	35	0.975474	NOTCH3, H2-DMA, IL4RA, GATA3, RBPJ, CD3E, IL2RG, PPP3CA, PPP3R1, H2-DMB1, TBX21, STAT4, MAPK1, H2-OA, JAK3, JAK1, IL12RB2, MAPK3, H2-EB2, H2-EB1, IFNGR1, STAT1, IFNGR2, NFATC3, NFATC2, RUNX3, H2-AA, ZAP70, CD4, LCK, IL2RA, IL2RB, NFKBIE, LAT, H2-AB1	88	1.81494	0.000837977
KEGG_PATHWAY	mmu05210:Colorectal cancer	35	0.975474	CDKN1A, RALA, RALB, PIK3CD, TGFA, PIK3CB, PIK3R1, CASP9, NRAS, BCL2L11, CCND1, MYC, CASP3, RAC2, MAPK1, PMAIP1, RAC1, BAK1, RALGDS, MAPK3, SMAD2, TGFB2, TGFB1, GADD45B, GADD45A, TGFB3, RHOA, TGFBR1, EREG, TGFBR2, CYCS, BIRC5, CTNNB1, GRB2, KRAS	88	1.81494	0.000837977
KEGG_PATHWAY	mmu04151:PI3K-Akt signaling pathway	108	3.01003	CHRM2, CSF3R, CSF1, FGF1, FGF2, COMP, FGF7, CCND1, PPP2R1A, MYC, TNR, IFNAR2, HGF, F2R, EREG, CCNE2, CCNE1, EPHA2, IFNAR1, CSF1R, IL4RA, LPAR1, PDGFB, TGFA, PIK3R1, HSP90B1, PIK3R5, GNG10, BCL2L11, FGF23, MCL1, FN1, IGF1, GNG12, GNG11, IL6, CDK6, FASL, LPAR5, CDK4, RHEB, LPAR6, KITL, GNB1, ITGA11, GRB2, IL7R, ITGB1, YWHAE, CDKN1A, YWHAB, FLT3, PTEN, PIK3CD, PIK3CB, BRCA1, PIK3CG, CASP9, GNGT2, YWHAQ, ITGB7, RAC1, JAK3, JAK1, YWHAH, ITGA4, VWF, SYK, ITGA2, PPP2R5C, NGF, OSMR, YWHAZ, COL2A1, CREB1, IL3RA, KIT, COL6A4, SGK3, ITGA6, SGK1, TLR4, MET, TLR2, PRKAA1, LAMA1, IL6RA, IL2RG, THBS1, PPP2CA, PPP2CB, NRAS, GNG2, GNG5, SPP1, MAPK1, EIF4E, MAPK3, ANGPT4, ANGPT2, OSM, VEGFD, LAMB1, IL2RA, IL2RB, KRAS, TEK, PIK3AP1	361	1.36519	0.000877265
KEGG_PATHWAY	mmu05100:Bacterial invasion of epithelial cells	31	0.863991	ITGB1, ARPC1B, CLTC, PIK3CD, CLTA, PIK3CB, PIK3R1, CBL, ACTB, SEPTIN11, ACTG1, CDC42, CDH1, CTNNA1, RAC1, ACTR3, ACTR2, CAV2, CAV1, RHOG, FN1, SEPTIN3, ARPC4, ARPC5, RHOA, ARPC2, ARPC3, ELMO1, CTNNB1, HCLS1, MET	75	1.88616	0.000913398
KEGG_PATHWAY	mmu05022:Pathways of neurodegeneration - multiple diseases	132	3.67893	APP, CSF1, NDUFA11, NDUFA12, UBE2L6, TNF, UBE2L3, PSMD8, PSMD6, TUBB6, TUBB5, TUBB3, PSMD1, CSNK2A1, PRKCB, CYBB, SDHC, COX6B1, CSNK2B, VDAC3, VDAC2, VDAC1, ATF6, PPID, PSMD12, VCP, PSMD14, UQCRB, PSMD13, NDUFB11, PSEN2, COX7A2, PSEN1, C9ORF72, UQCRH, UBE2J1, ATXN3, PPP3R1, GRIN2A, UBB, NDUFV2, WNT2, PRNP, HSPA5, EIF2S1, SEM1, IL6, FASL, GNAQ, CHMP2B, CYCS, UBA1, CALM1, CALM2, RAB5A, MCU, COX7B, WDR41, COX7C, CASP9, PPP3CA, TUBA1C, CASP7, MAP1LC3B, TUBA1B, CASP8, TUBA1A, CASP3, RAC1, RAB8A, COX8A, GPX1, APAF1, SIGMAR1, GPX8, NDUFC2, TNFRSF1B, PSMA5, IL1A, PSMA6, PSMA3, TUBB2B, PSMA4, TUBB2A, PSMA1, PSMA2, IL1B, CAT, SLC25A5, PLCB2, RAB1A, DCTN5, NDUFB5, DCTN4, NDUFB4, DCTN3, NDUFB3, DERL1, NDUFB1, PTGS2, COX5B, COX5A, TANK, PSMA7, PSMB6, PSMB7, NRAS, PSMB4, PSMB5, PSMB2, PSMB3, PSMB1, MAPK1, BAK1, BID, RPS27A, MAPK3, NDUFA7, NOS2, NDUFA4, ATP5PB, NDUFA3, NDUFA1, TUBB4B, COX6C, SOD1, PSMC6, VAPB, PSMC2, CTNNB1, KRAS, ACTR10	458	1.31518	0.00101153
KEGG_PATHWAY	mmu05205:Proteoglycans in cancer	65	1.81159	ITGB1, CDKN1A, PIK3CD, PIK3CB, TNF, FGF2, ACTB, ACTG1, PPP1CB, PPP1CC, CCND1, PLAU, CTSL, MYC, CASP3, RAC1, PRKCB, HGF, ITGA2, MMP2, PLAUR, VAV1, RHOA, DCN, TIAM1, HCLS1, EZR, TLR4, MET, CD44, TLR2, CD63, SDC2, PIK3R1, IQGAP1, CBL, HIF1A, THBS1, CDC42, NRAS, PAK1, GPC3, PLCG2, MAPK1, WNT2, MAPK3, SMAD2, TGFB2, TGFB1, CAV2, LUM, CAV1, RDX, STAT3, FN1, MSN, IGF1, PPP1CA, FASL, CTNNB1, SDC1, KRAS, GRB2, PTPN6, HPSE	199	1.49052	0.00139158
KEGG_PATHWAY	mmu05146:Amoebiasis	40	1.11483	RAB5B, RAB7, RAB5C, ITGAM, LAMA1, ITGB2, PIK3CD, CXCL1, PIK3CB, PIK3R1, ADCY1, CXCL2, TNF, GNA15, CASP3, PRDX1, SERPINB9B, CD14, TGFB2, TGFB1, NOS2, ARG1, TGFB3, PRKCB, IL1R2, FN1, LAMB1, SERPINB9, IL6, COL3A1, SERPINB6A, SERPINB6B, GNAQ, IL1B, SERPINB6C, RAB7B, TLR4, RAB5A, PLCB2, TLR2	108	1.69011	0.00146924
KEGG_PATHWAY	mmu00190:Oxidative phosphorylation	43	1.19844	ATP6V1A, COX7B, UQCRB, NDUFA11, NDUFB11, COX15, NDUFA12, NDUFB5, NDUFB4, NDUFB3, NDUFB1, COX7A2, TCIRG1, COX5B, COX7C, COX5A, UQCRH, ATP6V1H, ATP6V1E1, NDUFV2, ATP6V1D, ATP6V1C1, ATP6V0A1, ATP6V1F, COX8A, NDUFA7, ATP6V1G1, ATP6AP1, NDUFA4, ATP5PB, NDUFA3, NDUFA1, NDUFC2, SDHC, COX6C, COX6B1, PPA1, ATP6V1B2, CYCS, ATP6V0D1, ATP6V0C, ATP6V0D2, ATP6V0E	120	1.63518	0.0019042
KEGG_PATHWAY	mmu05016:Huntington disease	88	2.45262	COX7B, NDUFA11, NDUFA12, CLTC, CLTA, COX7C, PSMD8, CASP9, TUBA1C, PSMD6, TUBB6, TUBA1B, TUBB5, CASP8, TUBA1A, TUBB3, CASP3, PSMD1, AP2M1, COX8A, GPX1, APAF1, GPX8, NDUFC2, SDHC, COX6B1, PSMA5, PSMA6, PSMA3, TUBB2B, TUBB2A, PSMA4, CREB1, PSMA1, PSMA2, VDAC3, VDAC2, VDAC1, SLC25A5, PLCB2, DCTN5, PSMD12, PSMD14, UQCRB, PSMD13, NDUFB11, NDUFB5, DCTN4, NDUFB4, NDUFB3, DCTN3, NDUFB1, COX7A2, COX5B, COX5A, UQCRH, PSMA7, PSMB6, PSMB7, PSMB4, PSMB5, POLR2A, PSMB2, POLR2B, PSMB3, PSMB1, AP2S1, POLR2G, POLR2I, NDUFV2, POLR2J, NDUFA7, KCNJ10, ATP5PB, NDUFA4, NDUFA3, NDUFA1, AP2B1, TUBB4B, COX6C, SOD1, SEM1, REST, PSMC6, GNAQ, PSMC2, CYCS, ACTR10	290	1.38472	0.0019356
KEGG_PATHWAY	mmu04611:Platelet activation	44	1.22631	ITGB1, SNAP23, GNAI3, PIK3CD, PIK3CB, PIK3R1, ADCY1, RASGRP1, MYL12A, ACTB, PIK3CG, ACTG1, PIK3R5, GNAI2, MYL12B, GNA13, RAP1B, PPP1CB, PPP1CC, RAP1A, PLCG2, PRKG2, MAPK1, MAPK3, LYN, P2RY12, FCER1G, SYK, VWF, ITGA2, F2R, RHOA, PPP1CA, VAMP8, APBB1IP, COL3A1, FCGR3, P2RX1, GNAQ, TBXAS1, BTK, LCP2, PLCB2, FERMT3	124	1.61923	0.00200911
KEGG_PATHWAY	mmu05208:Chemical carcinogenesis - reactive oxygen species	67	1.86734	COX7B, NCF1, NDUFA11, NCF2, NDUFA12, PTEN, PIK3CD, PIK3CB, AHR, COX7C, AS3MT, CYP1B1, RAC1, ACP1, COX8A, MAP2K4, CBR1, GSTO1, HGF, AKR1A1, NDUFC2, CYBA, SDHC, COX6B1, CAT, VDAC3, VDAC2, VDAC1, CYP2E1, SLC25A5, MET, SLC26A2, UQCRB, NDUFB11, NDUFB5, MGST3, NDUFB4, NDUFB3, MGST1, NDUFB1, GSTT1, COX7A2, PIK3R1, COX5B, HIF1A, COX5A, UQCRH, NRAS, HMOX1, MAPK1, CYP2F2, NDUFV2, MAPK3, PTPN1, GSTM2, NDUFA7, ATP5PB, NDUFA4, EPHX2, NDUFA3, NDUFA1, COX6C, SOD1, KRAS, GRB2, GSTM5, NFE2L2	210	1.45591	0.00216333
KEGG_PATHWAY	mmu03060:Protein export	17	0.473802	HSPA5, SRP14, SRP9, IMMP1L, SEC61A1, SPCS3, SPCS2, SPCS1, SRP72, SEC61G, SRP54B, SRPRB, SEC61B, GET3, SEC62, SEC11A, SEC11C	34	2.28164	0.00277765
KEGG_PATHWAY	mmu04015:Rap1 signaling pathway	67	1.86734	ITGB1, DOCK4, ITGAM, CSF1, ITGB2, PIK3CD, PIK3CB, ITGAL, FGF1, FGF2, ACTB, ACTG1, FGF7, CDH1, RASSF5, RAC2, RAC1, PRKCB, HGF, F2R, NGF, VAV1, RHOA, APBB1IP, TIAM1, ADORA2A, KIT, LCP2, EVL, PFN1, MET, PLCB2, SKAP1, EPHA2, CSF1R, RALA, RALB, RGS14, LPAR1, PDGFB, GNAI3, PIK3R1, ADCY1, THBS1, GNAI2, RAP1B, CDC42, NRAS, GRIN2A, RAP1A, MAPK1, FGF23, RALGDS, MAPK3, ANGPT4, ANGPT2, VEGFD, IGF1, LPAR5, KITL, GNAQ, CTNNB1, KRAS, TEK, CALM1, CALM2, LAT	213	1.4354	0.00316299
KEGG_PATHWAY	mmu04940:Type I diabetes mellitus	25	0.696767	H2-T24, CD86, H2-T23, H2-M2, H2-DMA, H2-Q6, CD80, H2-M3, H2-Q7, H2-K1, H2-Q4, TNF, HSPD1, H2-DMB1, H2-OA, H2-EB2, H2-EB1, GZMB, H2-AA, IL1A, FASL, IL1B, CD28, H2-D1, H2-AB1	60	1.90137	0.00316299
KEGG_PATHWAY	mmu00604:Glycosphingolipid biosynthesis - ganglio series	10	0.278707	ST8SIA1, GLB1, HEXB, SLC33A1, HEXA, ST3GAL5, B4GALNT1, ST6GALNAC3, ST6GALNAC4, ST3GAL1	15	3.04219	0.00422466
KEGG_PATHWAY	mmu05222:Small cell lung cancer	34	0.947603	ITGB1, CDKN1A, LAMA1, MAX, PTEN, PIK3CD, XIAP, PIK3CB, PIK3R1, PTGS2, CASP9, CCND1, MYC, CASP3, E2F1, E2F2, BAK1, SKP2, APAF1, NOS2, GADD45B, GADD45A, ITGA2, FN1, LAMB1, TRAF1, CDK6, CCNE2, CDK4, CCNE1, CKS2, CYCS, ITGA6, BIRC3	93	1.6683	0.00486033
KEGG_PATHWAY	mmu05223:Non-small cell lung cancer	28	0.780379	CDKN1A, PIK3CD, TGFA, PIK3CB, PIK3R1, STK4, CASP9, NRAS, CCND1, RASSF5, PLCG2, E2F1, E2F2, MAPK1, BAK1, JAK3, MAPK3, GADD45B, GADD45A, CDKN2A, PRKCB, HGF, STAT3, CDK6, CDK4, GRB2, KRAS, MET	72	1.77461	0.00486951
KEGG_PATHWAY	mmu05415:Diabetic cardiomyopathy	61	1.70011	COX7B, NCF1, NDUFA11, NCF2, NDUFA12, NCF4, PTEN, PIK3CD, PIK3CB, COX7C, PPP1CB, PPP1CC, MPC1, RAC2, RAC1, CD36, CTSD, COX8A, PRKCB, MMP2, CYBB, NDUFC2, CYBA, SDHC, TGFBR1, TGFBR2, COX6B1, G6PDX, VDAC3, VDAC2, VDAC1, SLC25A5, GAPDH, PLCB2, UQCRB, NDUFB11, NDUFB5, NDUFB4, NDUFB3, NDUFB1, COX7A2, PIK3R1, COX5B, COX5A, UQCRH, NDUFV2, SMAD2, TGFB2, NDUFA7, ACE, TGFB1, ATP5PB, TGFB3, NDUFA4, NDUFA3, GSR, GFPT1, NDUFA1, COX6C, PPP1CA, COL3A1	194	1.43485	0.00519573
KEGG_PATHWAY	mmu04114:Oocyte meiosis	41	1.1427	YWHAE, YWHAB, ADCY1, ANAPC10, AURKA, CDC20, PPP1CB, PPP2CA, CCNB2, PPP1CC, PPP2CB, PPP3CA, RPS6KA3, CCNB1, PPP3R1, YWHAQ, PPP2R1A, CDC26, RPS6KA2, RPS6KA1, MAPK1, BUB1, SKP1, YWHAH, MAPK3, PLK1, IGF1, PPP2R5C, CDC25C, YWHAZ, PPP1CA, RBX1, ESPL1, CCNE2, CCNE1, CDK1, CALM1, CALM2, CPEB2, MAD2L1, CPEB4	120	1.55912	0.00635254
KEGG_PATHWAY	mmu04672:Intestinal immune network for IgA production	19	0.529543	CD86, H2-EB2, H2-EB1, TGFB1, ITGA4, TNFRSF13B, CD80, H2-DMA, TNFSF13, CXCR4, H2-AA, TNFSF13B, IL6, CXCL12, H2-DMB1, CD28, ITGB7, H2-OA, H2-AB1	43	2.01634	0.00657788
KEGG_PATHWAY	mmu04014:Ras signaling pathway	71	1.97882	CSF1, FLT3, PIK3CD, PIK3CB, FGF1, FGF2, FGF7, HTR7, GNGT2, RASSF5, RAC2, RAC1, PRKCB, HGF, PLAAT3, KSR2, NGF, RHOA, TIAM1, ZAP70, RASA3, KIT, MET, EPHA2, CSF1R, RAB5B, RALA, RALB, RAB5C, PDGFB, TGFA, PIK3R1, RASAL3, STK4, RASGRP1, RASGRP4, RAP1B, CDC42, NRAS, PAK1, GRIN2A, GNG10, RAP1A, GNG2, GNG5, PLCG2, MAPK1, SHOC2, PAK3, FGF23, RALGDS, PAK2, MAPK3, ANGPT4, ANGPT2, VEGFD, IGF1, GNG12, GNG11, FASL, KITL, GNB1, REL, KRAS, GRB2, TEK, RGL1, CALM1, CALM2, RAB5A, LAT	235	1.3787	0.00662117
KEGG_PATHWAY	mmu05330:Allograft rejection	22	0.613155	H2-T24, CD86, H2-T23, H2-EB2, H2-EB1, CD80, H2-M2, H2-DMA, H2-Q6, H2-Q7, H2-M3, H2-K1, H2-Q4, GZMB, TNF, H2-AA, FASL, H2-DMB1, CD28, H2-OA, H2-D1, H2-AB1	53	1.89419	0.00662117
KEGG_PATHWAY	mmu00511:Other glycan degradation	10	0.278707	MANBA, MAN2B2, GLB1, FUCA1, HEXB, FUCA2, NEU1, HEXA, MAN2B1, AGA	16	2.85205	0.00714011
KEGG_PATHWAY	mmu04350:TGF-beta signaling pathway	38	1.05909	BMPR2, NRROS, TFRC, HFE, TRF, THBS1, TNF, PPP2CA, PPP2CB, PPP2R1A, HJV, MYC, MAPK1, SKIL, SKP1, MAPK3, SMAD2, TGIF1, TGFB2, TGFB1, TGFB3, FST, NOG, EMP3, GDF6, BMP6, RHOA, TGFBR1, DCN, TGFBR2, RBX1, GREM1, BMP4, GREM2, RBL1, ID2, FMOD, FBN1	110	1.57641	0.00720915
KEGG_PATHWAY	mmu00512:Mucin type O-glycan biosynthesis	15	0.41806	GALNT12, GALNT7, GALNT6, GALNT4, GALNT3, GALNT1, GCNT1, GALNT10, C1GALT1C1, B3GNT3, GCNT4, ST6GALNAC3, ST6GALNAC4, ST3GAL1, B4GALT5	31	2.20804	0.00798896
KEGG_PATHWAY	mmu01524:Platinum drug resistance	29	0.80825	TOP2A, CDKN1A, MGST3, MGST1, PIK3CD, XIAP, GSTT1, PIK3CB, PIK3R1, BRCA1, CASP9, CASP8, CASP3, MAPK1, PMAIP1, BAK1, ATP7A, BID, MAPK3, GSTM2, APAF1, GSTO1, CDKN2A, SLC31A1, FASL, CYCS, BIRC5, GSTM5, BIRC3	79	1.67513	0.00954432
KEGG_PATHWAY	mmu05218:Melanoma	27	0.752508	CDKN1A, PTEN, PDGFB, PIK3CD, PIK3CB, PIK3R1, FGF1, FGF2, NRAS, FGF7, CCND1, CDH1, E2F1, E2F2, MAPK1, BAK1, FGF23, MAPK3, GADD45B, GADD45A, CDKN2A, HGF, IGF1, CDK6, CDK4, KRAS, MET	72	1.71123	0.00964522
KEGG_PATHWAY	mmu04932:Non-alcoholic fatty liver disease	49	1.36566	COX7B, NDUFA11, NDUFA12, PIK3CD, PIK3CB, TNF, COX7C, CASP7, CASP8, CASP3, RAC1, COX8A, NDUFC2, SDHC, COX6B1, IL1A, IL1B, CYP2E1, PRKAA1, UQCRB, NDUFB11, NDUFB5, NDUFB4, NDUFB3, NDUFB1, COX7A2, IL6RA, PIK3R1, COX5B, ADIPOR1, COX5A, UQCRH, CDC42, SOCS3, BCL2L11, NDUFV2, BID, NDUFA7, TGFB1, NDUFA4, NDUFA3, NDUFA1, NR1H3, COX6C, EIF2S1, ITCH, IL6, FASL, CYCS	154	1.45196	0.0105664
KEGG_PATHWAY	mmu04360:Axon guidance	56	1.56076	ITGB1, ROBO2, NRP1, BMPR2, PIK3CD, PIK3CB, RND1, ROBO1, PPP3CA, DPYSL2, CFL1, RAC2, RAC1, PLXNC1, NCK1, SEMA6B, SEMA6A, TRPC6, UNC5B, SEMA6D, UNC5D, RHOA, MET, EPHA2, SEMA7A, NTN4, GNAI3, CXCR4, PIK3R1, MYL12A, GNAI2, MYL12B, EFNB2, CDC42, EFNB1, NRAS, PAK1, PPP3R1, PLCG2, PLXNA2, PLXNA1, MAPK1, SLIT2, PAK3, PAK2, MAPK3, SEMA4A, SEMA4D, SEMA4B, LIMK1, NFATC3, NFATC2, CXCL12, FES, PLXNB2, KRAS	181	1.41185	0.0105664
KEGG_PATHWAY	mmu05340:Primary immunodeficiency	16	0.445931	CIITA, DCLRE1C, TNFRSF13B, TAP1, CD8B1, CD3E, IL2RG, ZAP70, CD4, PTPRC, CD8A, LCK, BLNK, BTK, IL7R, JAK3	36	2.02813	0.01391
KEGG_PATHWAY	mmu04140:Autophagy - animal	51	1.4214	RAB7, PTEN, WDR41, PIK3CD, PIK3CB, HMGB1, MAP1LC3B, LAMP1, CTSL, LAMP2, SNAP29, CTSD, TRP53INP2, RAB8A, CTSB, SH3GLB1, GABARAPL2, GABARAPL1, VPS33A, STX7, VAMP8, RRAGA, RRAGC, GORASP2, RRAGD, TAX1BP1, RAB7B, RAB1A, PRKAA1, PIK3R1, HIF1A, TANK, C9ORF72, GABARAP, PPP2CA, PPP2CB, NRAS, UBB, MAPK1, RPS27A, YKT6, ATG5, MAPK3, IGBP1, CFLAR, EIF2S1, VMP1, RHEB, VPS41, PLEKHM1, KRAS	164	1.41907	0.01391
KEGG_PATHWAY	mmu05214:Glioma	27	0.752508	CDKN1A, PTEN, PDGFB, PIK3CD, TGFA, PIK3CB, PIK3R1, NRAS, CCND1, PLCG2, E2F1, E2F2, MAPK1, BAK1, MAPK3, GADD45B, GADD45A, CDKN2A, PRKCB, IGF1, CDK6, CDK4, CAMK4, GRB2, KRAS, CALM1, CALM2	74	1.66498	0.01391
KEGG_PATHWAY	mmu05202:Transcriptional misregulation in cancer	63	1.75585	ATF1, CD86, CDKN1A, SPI1, ITGAM, FLT3, BMI1, HHEX, PLAU, MYC, ITGB7, BCL2A1D, BCL2A1A, BCL2A1B, H3C8, IL1R2, LMO2, MMP3, TRAF1, ETV4, DUSP6, ETV5, RUNX2, TGFBR2, RUNX1, CCNA2, FCGR1, SPINT1, BMP2K, MET, BIRC3, CSF1R, HPGD, MAX, H3C15, H3C14, H3C11, H3C1, H3C10, H3C3, H3C2, CD14, BAK1, PROM1, H3C4, H3C7, H3C6, ARNT2, CDKN2C, GADD45B, BCL11B, H3F3B, GADD45A, H3F3A, HMGA2, GZMB, IGF1, FLI1, IL6, ID2, IL2RB, REL, CDK14	211	1.3625	0.01391
KEGG_PATHWAY	mmu00510:N-Glycan biosynthesis	21	0.585284	DPAGT1, ALG8, B4GALT1, RPN2, TUSC3, ALG5, SRD5A3, RPN1, MAGT1, ALG11, DDOST, MAN1A, TMEM258, MAN2A1, DAD1, OSTC, MGAT5, STT3A, MAN1C1, MGAT2, ALG10B	53	1.8081	0.0140845
KEGG_PATHWAY	mmu04979:Cholesterol metabolism	20	0.557414	ABCA1, MYLIP, LPL, APOC2L, LIPA, NCEH1, NPC1, SOAT1, VAPA, VAPB, SOAT2, NPC2, APOC2, LIPG, VDAC3, VDAC2, VDAC1, APOE, CD36, PLTP	50	1.82532	0.0155575
KEGG_PATHWAY	mmu04966:Collecting duct acid secretion	13	0.362319	ATP6V1A, ATP6V1G1, TCIRG1, ATP6V1B2, ATP6V0D1, ATP6V1E1, ATP6V0D2, ATP6V1D, ATP6V0C, ATP6V1C1, ATP6V1F, ATP6V0E, ATP6V0A1	27	2.19714	0.016248
KEGG_PATHWAY	mmu04978:Mineral absorption	21	0.585284	VDR, SLC31A1, SLC40A1, ATP1A3, TRF, MT2, ATP1B3, SLC30A1, ATP2B1, ATP1A1, ATP1B1, ATOX1, SLC8A1, FTL1, HEPH, FTH1, HMOX1, ATP7A, TRPM6, HMOX2, SLC39A4	54	1.77461	0.0173716
KEGG_PATHWAY	mmu03260:Virion - Human immunodeficiency virus	7	0.195095	CD209D, CD209E, CD4, CD209C, CXCR4, CCR5, CD209A	10	3.1943	0.021796
KEGG_PATHWAY	mmu04520:Adherens junction	31	0.863991	WAS, IQGAP1, MYL12A, ACTB, ACTG1, MYL12B, RAP1B, CDC42, CDH5, RAP1A, CDH1, PDCD10, RAC2, CTNNA1, MAPK1, RAC1, ACP1, MAPK3, PTPN1, CSNK2A1, HEG1, RHOA, TGFBR1, TGFBR2, PTPRB, CSNK2B, SNAI1, CTNNB1, PTPN6, NECTIN4, MET	92	1.53763	0.0239335
KEGG_PATHWAY	mmu05221:Acute myeloid leukemia	25	0.696767	CSF1R, SPI1, ITGAM, FLT3, PIK3CD, PIK3CB, PIK3R1, NRAS, CCND1, MYC, PIM1, MAPK1, BCL2A1D, CD14, BCL2A1A, BCL2A1B, MAPK3, STAT3, DUSP6, RUNX1, CCNA2, FCGR1, KIT, GRB2, KRAS	70	1.62975	0.0243106
KEGG_PATHWAY	mmu04071:Sphingolipid signaling pathway	39	1.08696	ASAH1, ASAH2, PTEN, GNAI3, PIK3CD, PIK3CB, PIK3R1, TNF, GNAI2, GNA13, PPP2CA, PPP2CB, NRAS, SGPL1, SPTLC1, SPTLC2, PPP2R1A, RAC2, S1PR1, MAPK1, FCER1A, S1PR2, SPTSSA, RAC1, BID, CTSD, MAPK3, CERS6, FCER1G, PRKCB, PPP2R5C, RHOA, SGPP1, ACER2, GNAQ, KRAS, DEGS1, PLCB2, CERS2	123	1.4469	0.02592
KEGG_PATHWAY	mmu00513:Various types of N-glycan biosynthesis	17	0.473802	B4GALT1, RPN2, TUSC3, HEXB, HEXA, RPN1, MAGT1, ALG11, DDOST, MAN1A, TMEM258, MAN2A1, DAD1, OSTC, STT3A, MAN1C1, MGAT2	42	1.84705	0.026012
KEGG_PATHWAY	mmu04215:Apoptosis - multiple species	14	0.39019	APAF1, XIAP, SEPTIN4, CASP9, CASP7, CASP8, BCL2L11, CASP3, CYCS, PMAIP1, BIRC5, BAK1, BID, BIRC3	32	1.99644	0.0266642
KEGG_PATHWAY	mmu04130:SNARE interactions in vesicular transport	14	0.39019	GOSR2, SNAP23, STX7, GOSR1, STX11, VAMP8, STX6, SEC22B, VAMP4, YKT6, SNAP29, BET1, VTI1B, VAMP3	32	1.99644	0.0266642
KEGG_PATHWAY	mmu05220:Chronic myeloid leukemia	26	0.724638	CDKN1A, PIK3CD, PIK3CB, PIK3R1, CBL, NRAS, CCND1, MYC, E2F1, E2F2, MAPK1, BAK1, MAPK3, TGFB2, TGFB1, GADD45B, GADD45A, CDKN2A, TGFB3, TGFBR1, RUNX1, TGFBR2, CDK6, CDK4, GRB2, KRAS	76	1.56112	0.0352794
KEGG_PATHWAY	mmu04066:HIF-1 signaling pathway	35	0.975474	CDKN1A, TFRC, CUL2, PIK3CD, TRF, IL6RA, PIK3CB, PIK3R1, HIF1A, HK3, LDHA, PLCG2, PGK1, HMOX1, MAPK1, ELOB, ELOC, TIMP1, EIF4E, MAPK3, ANGPT4, EDN1, ANGPT2, NOS2, IFNGR1, PRKCB, IFNGR2, STAT3, CYBB, IGF1, RBX1, IL6, TEK, TLR4, GAPDH	111	1.43887	0.0395241
KEGG_PATHWAY	mmu05216:Thyroid cancer	15	0.41806	CDKN1A, GADD45B, GADD45A, TPM3, NCOA4, NRAS, CCND1, TFG, CDH1, MYC, CTNNB1, MAPK1, KRAS, BAK1, MAPK3	37	1.84998	0.0400636
KEGG_PATHWAY	mmu04664:Fc epsilon RI signaling pathway	23	0.641026	LYN, MAP2K4, FCER1G, SYK, PIK3CD, PIK3CB, PIK3R1, TNF, VAV1, NRAS, INPP5D, ALOX5AP, BTK, PLCG2, RAC2, MAPK1, FCER1A, GRB2, KRAS, LCP2, RAC1, LAT, MAPK3	66	1.59024	0.0418622
KEGG_PATHWAY	mmu00531:Glycosaminoglycan degradation	10	0.278707	GALNS, HGSNAT, NAGLU, GLB1, HEXB, HEXA, HPSE, GUSB, GNS, ARSB	21	2.17299	0.0498594
KEGG_PATHWAY	mmu04068:FoxO signaling pathway	39	1.08696	CDKN1A, PRKAA1, PTEN, PIK3CD, PIK3CB, PIK3R1, STK4, GABARAP, CCNB2, NRAS, CCNB1, BCL2L11, CCND1, TNFSF10, S1PR1, MAPK1, SKP2, MAPK3, GABARAPL2, GABARAPL1, TGFB2, TGFB1, GADD45B, GADD45A, TGFB3, PLK2, PLK1, STAT3, IGF1, TGFBR1, TGFBR2, IL6, FASL, CAT, GRB2, SGK3, KRAS, IL7R, SGK1	130	1.36899	0.0579713
KEGG_PATHWAY	mmu05310:Asthma	11	0.306577	H2-EB2, H2-EB1, FCER1G, H2-DMA, H2-DMB1, PRG2, FCER1A, H2-OA, H2-AA, TNF, H2-AB1	25	2.00785	0.060602
KEGG_PATHWAY	mmu04936:Alcoholic liver disease	41	1.1427	C1QB, C1QA, PRKAA1, C5AR1, LY96, CXCL1, ADH7, ADIPOR1, CXCL2, TNF, ADH5, C2, C3, C4B, ADH1, CASP8, ALDH2, ALDH1B1, CCND1, CASP3, TRA2B, SCD2, C3AR1, LBP, CD14, MAP2K4, CPT1A, IRAK4, IL17RA, ALDH3A2, IL6, FASL, IL1B, CTNNB1, TAB2, CYP2E1, LPIN2, TLR4, MYD88, C1QC, ALDH9A1	139	1.34601	0.0637162
KEGG_PATHWAY	mmu05165:Human papillomavirus infection	92	2.5641	ITGB1, H2-T24, H2-T23, CDKN1A, H2-K1, PTEN, PIK3CD, PIK3CB, TCIRG1, RBPJ, TNF, COMP, LFNG, CASP8, CCND1, HEY1, PPP2R1A, CASP3, HEY2, TNR, ITGB7, ATP6V1E1, OASL2, JAK1, IFNAR2, ATP6V1G1, ATP6AP1, ITGA4, VWF, ITGA2, PPP2R5C, CCNA2, COL2A1, PKM, RBL1, CREB1, CCNE2, CCNE1, IRF1, ATP6V1B2, COL6A4, ITGA6, ATP6V0D1, ATP6V0D2, ATP6V0C, TLR3, IRF9, H2-D1, ATP6V0E, IFNAR1, PTGER4, ATP6V1A, NOTCH3, LAMA1, H2-M2, H2-Q6, H2-M3, H2-Q7, H2-Q4, PIK3R1, PSEN1, PTGS2, THBS1, PPP2CA, CDC42, PPP2CB, NRAS, SPP1, E2F1, MAPK1, ATP6V1H, BAK1, WNT2, ATP6V1D, ATP6V1C1, MAPK3, ATP6V0A1, ATP6V1F, BCAP31, STAT1, MX1, FN1, EIF2AK2, LAMB1, CDK6, FASL, CDK4, RHEB, ITGA11, CTNNB1, KRAS, GRB2	349	1.20293	0.0637162
KEGG_PATHWAY	mmu04510:Focal adhesion	56	1.56076	ITGB1, PTEN, PIK3CD, PIK3CB, ARHGAP5, ACTB, ACTG1, COMP, PPP1CB, PPP1CC, CCND1, RAC2, TNR, ITGB7, RAC1, ITGA4, VWF, PRKCB, HGF, ITGA2, EMP1, VAV1, RHOA, COL2A1, COL6A4, ITGA6, MET, BIRC3, LAMA1, PDGFB, XIAP, PIK3R1, THBS1, MYL12A, MYL12B, RAP1B, CDC42, PAK1, RAP1A, SPP1, MAPK1, PAK3, PAK2, MAPK3, CAV2, CAV1, FN1, LAMB1, VEGFD, IGF1, PARVB, PPP1CA, PARVG, ITGA11, CTNNB1, GRB2	201	1.27136	0.0712739
KEGG_PATHWAY	mmu04720:Long-term potentiation	22	0.613155	PRKCB, ADCY1, PPP1CA, PPP1CB, RAP1B, PPP1CC, PPP3CA, RPS6KA3, NRAS, PPP3R1, GRIN2A, RAP1A, CAMK4, RPS6KA2, GNAQ, RPS6KA1, MAPK1, KRAS, CALM1, PLCB2, CALM2, MAPK3	66	1.5211	0.0736364
KEGG_PATHWAY	mmu00520:Amino sugar and nucleotide sugar metabolism	18	0.501672	UXS1, HEXB, HEXA, GFPT1, NPL, RENBP, CMAH, HK3, UGDH, CYB5R4, UGP2, NAGK, GNPDA1, UAP1L1, GNPNAT1, PGM2, NANS, GALK2	51	1.61057	0.0736364
KEGG_PATHWAY	mmu04120:Ubiquitin mediated proteolysis	42	1.17057	UBA6, CUL3, CUL2, UBE2D3, UBE2D1, XIAP, UBE2L6, BRCA1, RNF7, KLHL13, RCHY1, CBL, ANAPC10, UBE2J1, UBE2L3, CDC20, SOCS3, UBB, CDC26, ELOB, ELOC, SKP2, RPS27A, SKP1, UBE2I, UBE2C, UBE2E1, WWP1, UBE2A, RBX1, DDB1, KLHL9, UBE2W, ITCH, UBE2N, UBA3, UBA2, TRIP12, UBA1, UBE2K, BIRC3, UBE2M	145	1.32178	0.075953
KEGG_PATHWAY	mmu04010:MAPK signaling pathway	79	2.20178	CSF1, FLT3, ARRB1, ARRB2, IL1RAP, FGF1, TNF, FGF2, RPS6KA3, PPP3CA, FGF7, RPS6KA2, MYC, CASP3, RPS6KA1, STMN1, RAC2, MAP3K8, RAC1, MAP3K9, MAP4K1, MAP2K4, DUSP2, PRKCB, HGF, IRAK4, NGF, DUSP6, TGFBR1, EREG, TGFBR2, IL1A, MAPKAPK3, IL1B, KIT, MET, EPHA2, CSF1R, MAX, PDGFB, TGFA, STK4, RASGRP1, RASGRP4, RAP1B, CDC42, NRAS, PAK1, PPP3R1, RAP1A, MAPK1, CD14, FGF23, PAK2, MAP4K3, MAP4K4, MAPK3, ANGPT4, HSPA8, TGFB2, TGFB1, ANGPT2, GADD45B, GADD45A, TGFB3, NFATC3, VEGFD, IGF1, GNG12, FASL, TAOK3, KITL, KRAS, TAB2, GRB2, PTPN7, TEK, LAMTOR3, MYD88	298	1.20973	0.0781075
KEGG_PATHWAY	mmu05143:African trypanosomiasis	14	0.39019	VCAM1, PRKCB, TNF, SELE, ICAM1, IL6, FASL, IL1B, GNAQ, TLR9, F2RL1, PLCB2, MYD88, IDO1	37	1.72665	0.081841
KEGG_PATHWAY	mmu00330:Arginine and proline metabolism	18	0.501672	GAMT, MAOB, NOS2, GOT1, ARG1, AMD1, ODC1, GOT2, SAT1, CNDP2, ALDH3A2, GATM, ALDH2, ALDH1B1, P4HA3, CKB, LAP3, ALDH9A1	53	1.5498	0.100698
KEGG_PATHWAY	mmu04914:Progesterone-mediated oocyte maturation	28	0.780379	GNAI3, PIK3CD, PIK3CB, PIK3R1, ADCY1, ANAPC10, AURKA, GNAI2, STK10, CCNB2, RPS6KA3, CCNB1, CDC26, RPS6KA2, RPS6KA1, MAPK1, BUB1, MAPK3, PLK1, IGF1, KIF22, CDC25C, CCNA2, CDK1, KRAS, CPEB2, MAD2L1, CPEB4	92	1.38883	0.102193
KEGG_PATHWAY	mmu05017:Spinocerebellar ataxia	40	1.11483	PSMD12, PSMD14, PSMD13, PIK3CD, PIK3CB, PIK3R1, RBPJ, SLC1A6, PSMA7, PSMD8, PSMB6, ATXN3, PSMB7, GRIN2A, PSMB4, PSMD6, PSMB5, PSMB2, PSMB3, PSMB1, PSMD1, PRKCB, PUM2, SEM1, PSMA5, PSMA6, PSMA3, PSMA4, PSMC6, PSMA1, PSMA2, GNAQ, PSMC2, VDAC3, CYCS, VDAC2, VDAC1, SLC25A5, PLCB2, MCU	141	1.29455	0.10939
KEGG_PATHWAY	mmu04630:JAK-STAT signaling pathway	47	1.30992	CDKN1A, CSF3R, PDGFB, IL4RA, PIK3CD, IL6RA, CSF2RB, PIK3CB, PIK3R1, IL2RG, CSF2RA, SOCS3, CCND1, MYC, PIM1, IL21R, STAT4, SOCS6, JAK3, SOCS4, JAK1, IL12RB2, IL13RA1, MCL1, IFNAR2, TSLP, IL10RB, IFNGR1, STAT1, IL10RA, IFNGR2, STAT3, OSM, OSMR, CSF2RB2, IL6, IL2RA, IL2RB, IL3RA, GRB2, PTPN6, IL6ST, IL7R, STAM2, IRF9, IFNAR1, CRLF2	170	1.26161	0.111455
KEGG_PATHWAY	mmu04370:VEGF signaling pathway	19	0.529543	PRKCB, SH2D2A, NFATC2, PIK3CD, PIK3CB, PIK3R1, PTGS2, CASP9, CDC42, PPP3CA, NRAS, PPP3R1, MAPKAPK3, PLCG2, RAC2, MAPK1, KRAS, RAC1, MAPK3	58	1.49487	0.116562
KEGG_PATHWAY	mmu05213:Endometrial cancer	19	0.529543	CDKN1A, GADD45B, GADD45A, PTEN, PIK3CD, PIK3CB, PIK3R1, CASP9, NRAS, CCND1, CDH1, MYC, CTNNA1, CTNNB1, MAPK1, GRB2, KRAS, BAK1, MAPK3	58	1.49487	0.116562
KEGG_PATHWAY	mmu04623:Cytosolic DNA-sensing pathway	25	0.696767	MEFV, SAMHD1, PYCARD, CASP7, CASP8, CASP3, CCL5, CCL4, G3BP1, CASP1, NLRP3, ZBP1, IL33, MLKL, IFI204, RIPK3, DNASE2A, CXCL10, IL6, AIM2, STING1, IL1B, IRF7, POLR3K, RIGI	82	1.39125	0.123769
KEGG_PATHWAY	mmu00740:Riboflavin metabolism	5	0.139353	RFK, ACP5, BLVRB, ACP2, ACP1	8	2.85205	0.128599
KEGG_PATHWAY	mmu04137:Mitophagy - animal	29	0.80825	RAB5B, RAB7, VCP, RAB5C, HIF1A, TOMM20, GABARAP, NRAS, MAP1LC3B, UBB, FUNDC1, E2F1, RPS27A, MARCHF5, FIS1, BNIP3L, GABARAPL2, USP8, GABARAPL1, CSNK2A1, EIF2S1, TOMM70A, CSNK2B, TAX1BP1, TOMM7, KRAS, PGAM5, RAB7B, RAB5A	99	1.33672	0.136397
KEGG_PATHWAY	mmu04150:mTOR signaling pathway	43	1.19844	ATP6V1A, PRKAA1, SEH1L, PTEN, PIK3CD, SLC3A2, PIK3CB, PIK3R1, TNF, RPS6KA3, NRAS, RPS6KA2, RPS6KA1, GRB10, MAPK1, ATP6V1H, ATP6V1E1, SKP2, FNIP2, WNT2, ATP6V1D, RNF152, EIF4E, ATP6V1C1, ATP6V1F, MAPK3, ATP6V1G1, PRKCB, IGF1, RHOA, RRAGA, RRAGC, RHEB, RRAGD, ATP6V1B2, GRB2, KRAS, LAMTOR2, LAMTOR1, SGK1, LPIN2, LAMTOR3, LAMTOR5	157	1.24982	0.14352
KEGG_PATHWAY	mmu05150:Staphylococcus aureus infection	34	0.947603	C1QB, C1QA, ITGAM, SELPLG, CFH, H2-DMA, PTAFR, CFI, ITGB2, C5AR1, FPR2, ITGAL, ICAM1, C2, C3, C4B, C1S1, H2-DMB1, C3AR1, H2-OA, H2-EB2, C1RA, H2-EB1, H2-AA, FCGR1, SELP, FCGR3, KRT18, FCGR4, MASP1, FCGR2B, CFB, C1QC, H2-AB1	120	1.29293	0.143792
KEGG_PATHWAY	mmu04960:Aldosterone-regulated sodium reabsorption	13	0.362319	PRKCB, ATP1A3, PIK3CD, ATP1B3, IGF1, PIK3CB, PIK3R1, ATP1A1, ATP1B1, MAPK1, KRAS, SGK1, MAPK3	37	1.60332	0.152422
KEGG_PATHWAY	mmu05219:Bladder cancer	14	0.39019	CDKN1A, CDKN2A, MMP2, THBS1, NRAS, CCND1, CDH1, CDK4, MYC, E2F1, MAPK1, E2F2, KRAS, MAPK3	41	1.5582	0.156346
KEGG_PATHWAY	mmu00860:Porphyrin metabolism	15	0.41806	ALAS1, COX15, CP, UGT1A6A, UGT1A6B, UGT1A7C, FTL1, HEPH, FTH1, UGT1A5, HMOX1, BLVRB, GUSB, HMOX2, BLVRA	45	1.5211	0.159098

### Sheet: Upregulated in WT_HFD
Category	Term	Count	%	Genes	Pop Hits	Fold Enrichment	FDR
GO_BP	GO:0045944~positive regulation of transcription by RNA polymerase II	323	10.0435	TCERG1, GABPB2, MAML2, MAML1, ZFP609, HNRNPU, SCX, DCAF6, RPS6KA4, KAT5, ZMIZ2, DPF1, CREB3L2, EPC1, SOX8, JUNB, HOXA5, IER2, DDX17, IFRD1, PTOV1, RFX2, EBF1, RFX3, EBF2, ACTN4, SOX12, EBF4, JMJD6, THAP3, HOXB4, HOXB3, PRKD2, PREB, HOXB2, RBCK1, PRKD1, MAML3, ZFPM2, ATF5, HOXB5, ATF4, CASZ1, GATA6, PRDM15, PIK3R2, ZFP507, PRDM10, MED12L, HELZ2, HIVEP1, HOXC4, HIVEP2, ZBTB7B, PATZ1, PPARGC1A, PPARGC1B, EGR1, STAT5B, JUN, CREBBP, JUND, EGR3, JUP, FOXF1, NR2F1, IGF2, MICAL2, NR1D2, INO80, NR1D1, SMARCA2, NFATC4, FOSL1, MLLT10, ZFAT, PAF1, CDK12, CDK13, CSRNP1, RARG, BMYC, GLI1, GLI3, PTMS, GLI2, MED12, IKBKB, MECP2, MED14, NELFA, HRAS, TEAD3, NCOA1, NCOA2, FOXD3, FOXD1, TSC22D1, NCOA3, TET2, TFEB, TET1, ASH1L, FOS, BAZ1B, PPRC1, SREBF2, RGMA, KAT2B, TOX2, KAT2A, MED25, TET3, RARB, FLT3L, ARHGEF2, PPARA, FOXC2, FOXC1, NFIX, TMPRSS6, DOT1L, ZFP827, FSTL3, RXRB, SUPT20, SERTAD1, HSF1, NTF3, ZFP263, ZFP142, ZFP384, APBB1, ANKRD52, TRP53BP1, MSX1, BRD8, MEF2D, SF3B1, BRD4, EGLN1, ZFP715, MCRS1, NFYC, NR1H2, AP3D1, DAB2IP, WWP2, RRP1B, SKI, PER1, HEYL, TFAP4, TTC5, NFIC, TCEA2, ZFP395, FOSB, AGRN, CCNT2, CRTC3, CRTC1, FHOD1, PRDM5, UBP1, PRDM2, ARID4B, ETS2, NR3C2, YY1, SALL2, RUVBL2, POGZ, STK16, NFATC2IP, EP300, ARID2, GTF2I, MEN1, ZFP335, MAMSTR, ZFP219, ZBTB38, OSR1, WNT5A, ARID5A, TSC2, CYS1, RNF40, FOXP1, NPAS4, SMO, KAT6B, KAT6A, PGR, RAD54L2, RAF1, ZFP212, NOTCH2, KMT2D, ZFP467, KMT2A, KMT2C, NOTCH4, MAZ, FOXO4, FOXO3, FOXO1, GLIS2, BCL2L12, DDRGK1, DEAF1, ATXN7, DVL1, DVL2, DVL3, E4F1, CAMTA2, BPTF, BCL9L, ESRRA, ZBTB17, ZFHX3, SMAD3, AUTS2, ANKRD23, RFXANK, MAFA, NR4A2, CDK9, NR4A1, BCL9, MLXIPL, RGCC, MAFG, CAPRIN2, ZFP64, MKRN2, TCF3, BMPR1B, OGT, FGFR1, CREBZF, RNF10, ZFP523, CALCOCO1, THRB, THRA, ZFP407, LDB1, CHD8, ZFP646, AKAP8L, CHD6, PKD2, PKD1, IRF2BPL, DBP, SIX5, NFKBIZ, KDM6A, KDM6B, BCAS3, KLF12, MYOCD, PPP1R12A, PEG3, ZFP658, PPP2R5B, IQCE, ARNT, PPP2R5D, VEZF1, SAFB, KLF15, CREB3, SFPQ, IRF3, THRAP3, SUPT5, ITGA8, ZFP410, CREB5, HDAC4, NFAT5, HDAC5, KDM3A, HLF, ATF6B, ZBTB49, SRF, ZBTB48, LRP5, DLL1, ATAD2B, MLLT6, MAPK7, MLXIP, RNF20, TCF7L2, KDM4C, FOXJ2, ARID3B, MEIS3, KLF4, MEIS2, KLF2, TBX2, ASXL1, MEIS1, KLF5, MYO1C, TEF, TNIP2, CARM1, KANSL3, KLF9, CEBPZ, ERCC6, PAXBP1, PFKM, TAF3, LPIN3	1264	2.4238	4.17123e-50
GO_BP	GO:0006357~regulation of transcription by RNA polymerase II	354	11.0075	SMARCAL1, ZFP169, TRRAP, EHMT2, ZFP609, ZFP608, SCX, ZFP969, MEIOSIN, A430033K04RIK, ZFP281, KAT5, HERC1, ZXDB, ZMIZ2, DPF1, CREB3L2, ZXDC, HOXA3, EPC1, CCNL2, CCNL1, JUNB, ATXN7L3, HOXA5, ZFP287, ZFP286, ZFP612, DDX17, ZFP853, SMARCC2, ZFP1, SPACDR, SOX13, RFX2, EBF1, RFX3, EBF2, EBF4, RFX1, ZSCAN20, HOXB3, ZSCAN26, ZFP7, ZSCAN25, HOXB8, ZFPM2, ATF5, HOXB6, HOXB5, ATF4, ZFP865, TSHZ3, MAGED1, CTBP1, TSHZ1, TWIST2, GATA6, PRDM15, ZFP629, ZFP628, ZBTB5, MED12L, MTDH, PCBP4, ZFP180, PRDM16, HOXC5, HIVEP1, HIVEP2, ZFP740, ZBTB7B, HOXC6, EGR1, STAT5B, JUN, JUND, EGR3, FOXF1, IRF2BP1, IRF2BP2, SMARCA2, POU6F1, MED13L, NFATC4, FOSL1, MLLT10, TADA2A, RCOR3, RBAK, RCOR2, CC2D1A, CC2D1B, PHF2, CSRNP1, GMEB2, TCF23, GLI1, GLI3, GLI2, MED12, MECP2, MED14, ZFP362, CIC, HRAS, TEAD3, ZFP810, FOXD3, BRD2, BRD1, ZHX2, ZHX3, FOXD1, TSC22D1, TSC22D2, TFEB, PROX2, SIRT7, FOS, MED26, LIME1, SREBF2, KAT2B, TOX2, KAT2A, SLTM, ZFP251, ZFP821, FOXC2, FOXC1, NFIX, MYRF, SATB1, ZFP707, TRAK1, FSTL3, ZFP12, PURA, SUPT20, MNT, ZFP14, ZFP13, CUX2, CUX1, HSF1, ZFP263, ZFP384, BRD9, MSX1, PURG, BRD4, GM20517, PCGF6, ZFP715, ZFP956, NFYC, NR1H2, HEYL, NFIC, ZFP395, FOSB, PKN1, ZFP27, ZFP398, ZFP276, ZFP28, DUXBL1, ZFP568, ZFP689, ZFP446, ZFP445, ZFP566, CCNT2, ZFP444, PRDM5, ZBTB21, UBP1, PRDM2, ARID4B, HR, ZBTB22, ETS2, NR3C2, YY1, ZFP30, SALL2, RUVBL2, EP300, ARID2, MEN1, PIAS4, ZFP579, PIAS3, ZFP334, NKX6-2, KDM2A, TLE1, MAMSTR, OSR1, ARID5A, ZFP607A, FOXP4, HIC1, FOXP2, FOXP1, TLE5, NPAS4, HIC2, ZFP46, KAT6B, KAT6A, DGKQ, ERF, ZFP692, PGR, ADNP, ZFP212, ZFP574, NOTCH2, ZFP467, DDX5, ZFP108, MAZ, FOXO6, FOXO4, FOXO3, FOXO1, GLIS2, RAI1, DEAF1, ATXN7, NACC2, SAFB2, GM14308, ZKSCAN5, E4F1, CAMTA2, NKX6-1, BPTF, ESRRA, ZBTB17, ZFP358, ZFHX3, ZFP236, SMAD3, BRPF1, ZFHX2, BICRAL, BRPF3, ZBTB16, RFXANK, MAFA, ZFHX4, NR4A2, NR4A1, MLXIPL, MRGBP, MAFG, JMY, TCF3, BRWD1, OGT, ZFP112, MXD4, CREBZF, ZFP523, THRB, THRA, MIDEAS, ZFP526, ZFP647, CHD5, ZFP408, CHD2, IRF2BPL, DBP, BCL7A, PPP1R13L, SIX5, BCL7C, LRRFIP1, ZFP641, ZFP777, KLF11, KLF12, MYOCD, ZFP653, PEG3, ZFP658, ARNT, VEZF1, ABCC9, FOXL1, ARID1A, SAFB, KLF15, ARID1B, CREB3, ELF2, IRF3, SUPT5, LCOR, ZFP410, ZFP771, CREB5, NFAT5, KDM3A, ZFP423, KDM3B, SMARCD3, HLF, ATF6B, ZBTB46, ZBTB48, ZFP668, ZBTB42, WIZ, FOXK1, AMBRA1, BICRA, MLLT6, ZBTB40, REPIN1, STOX2, MXI1, ZKSCAN17, SPEN, TCF7L2, IRX2, KDM4B, ZFP319, FBXL19, ZFP317, ZFP316, FOXJ2, ATP2B4, ARID3B, KLF4, TBX18, KLF2, TBX2, KLF8, MEIS1, KLF5, TEF, TNIP2, ERCC2, KLF9, ZFP790, TAF4, ZFP553, TAF3, ZFP672	1506	2.22956	1.67528e-46
GO_BP	GO:0000122~negative regulation of transcription by RNA polymerase II	255	7.9291	TCERG1, HDAC10, EHMT2, IFT172, HNRNPU, ZFP608, EHMT1, ZFP281, KAT5, TRIM28, EPC1, SOX8, MYOZ2, SMARCC2, SPACDR, SOX13, SOX12, IFI27, BIN1, HOXB4, HOXB3, TAGLN3, FLYWCH1, HOXB8, ZFPM2, BCORL1, ATF4, MAGED1, CTBP1, ZFP746, MEPCE, TWIST2, GATA6, ZBTB5, MTDH, MIER2, PRDM16, HIVEP1, ZBTB7B, PATZ1, RBM10, HEXIM1, EGR1, JUN, CREBBP, JUND, FOXF1, NR2F1, IGF2, IRF2BP1, IRF2BP2, NR1D2, NR1D1, NR2F6, POU6F1, NFATC4, ID1, PAF1, GTF2IRD1, CPEB3, CC2D1A, CC2D1B, RARG, TCF25, TCF23, OTUD7B, BMYC, GLI3, GLI2, MECP2, ING2, JPH2, ZMYM5, CIC, JARID2, NCOA2, PRMT5, FOXD3, ZHX2, ZHX3, PAWR, TET1, SIRT7, SREBF2, NCOR2, KAT2B, KAT2A, MED25, NFX1, RARB, PPARA, MDFI, KANK2, FOXC2, FOXC1, NFIX, TMPRSS6, SATB1, IGHMBP2, PURA, MNT, ZFP13, CUX2, CUX1, HSF1, ZFP263, APBB1, MSX1, APBB3, MBD3, PCGF6, MYEF2, ZFP715, PCGF2, NR1H2, YLPM1, DAB2IP, WWP2, SORBS3, SKI, PER2, PER1, HEYL, PER3, NFIC, HNRNPA2B1, HSPA1A, ZFP568, RIF1, PRDM6, PRDM5, WWC2, ATN1, ZBTB21, ZBTB20, PRDM2, ARID4B, ETS2, YY1, SALL2, EP300, MEN1, PIAS4, ZBTB39, PIAS3, NKX6-2, ZGPAT, TLE1, ZFP219, RALGAPA1, OSR1, USP2, ARID5A, FOXP4, HIC1, TLE6, FOXP2, FOXP1, TLE5, SMO, ERF, ZFP692, NOTCH2, DDX5, NOTCH4, MAZ, FOXO3, PHF21A, GLIS2, HMBOX1, DEAF1, NACC2, E4F1, NKX6-1, BPTF, WDTC1, ESRRA, CBX7, ZFHX3, CBX6, SMAD3, CBX4, PHF12, ZBTB16, NR4A2, MLXIPL, MDM4, TCF3, OGT, FGFR3, MXD4, FGFR1, KDM5C, THRB, THRA, LDB1, CHD8, CHD5, CHD4, CHD3, IRF2BPL, TRO, SIN3B, PPP1R13L, DNMT3B, HMG20A, LRRFIP1, DACT1, KDM6A, KLF11, KLF12, MYOCD, ZFP653, RBM15, PEG3, ZFP658, ARID1A, TRAF7, SFPQ, NSCME3L, SUPT5, CRY2, LCOR, ZFP410, HDAC4, PPP1R15A, HDAC5, ZBTB46, ZBTB49, ZBTB48, ZFP668, ZBTB42, CXXC5, HDAC6, HDAC7, MTA1, DNAJB5, SAP30L, NRIP2, MXI1, BEND3, SPEN, ATF7IP, TCF7L2, IRX2, KLF4, ACVR2B, TBX18, KLF2, TBX2, KLF8, KLF5, BCOR, TAF3, NOP53	997	2.42597	3.94074e-39
GO_BP	GO:0016310~phosphorylation	199	6.18781	TRIO, TRRAP, PANK1, ULK4, ARAF, TESK1, MYLK, RPS6KA4, EPHB4, EPHB3, PRKCG, PRKCE, DAPK2, DAPK3, PHKA1, PRKCA, MAPK8IP3, BCR, SIK3, ULK3, TYRO3, PRKD2, ALPK3, ULK1, PRKD1, EPHA1, ALPK1, GNE, WNK4, MST1R, KALRN, STK38L, PIP5K1B, SRPK3, CHKB, DMPK, CHKA, INSR, EIF2AK4, PTK2, SRPK1, UCK1, ADCK5, CDK10, CDK12, CDK13, CDK16, DDR1, SMG1, LIMD1, IKBKB, AKAP13, DSTYK, FASTK, IKBKE, MAP4K2, RPS6KL1, SPHK2, MINK1, TYK2, BAZ1B, ITPKB, ITPKC, CNKSR1, FLT3L, STK40, PNCK, PKN3, AKAP8, AKAP6, CAMKK1, CAMKK2, PAK6, MAP4K5, PAK4, HIPK4, MAP3K3, MPP3, GK, CKM, ETNK2, AXL, TAOK2, COQ8B, PKN1, COQ8A, CDK5R1, DGKG, MYLK2, DGKE, DGKD, DGKB, DGKA, IGF1R, MYLK4, STK11, PPIP5K1, STK16, PIM3, MAP3K6, STK32B, MAP3K4, MAP3K5, PDGFRB, MAP2K2, CDKL5, LMTK3, DYRK1B, LMTK2, PRPF4B, DGKZ, OBSCN, SHPK, DGKQ, MAPKAPK5, TNIK, RAF1, DGKI, CSNK1G2, DGKH, BRSK1, BRSK2, PKDCC, AK4, STK35, ATXN7, STK36, GRK4, GRK6, ABL1, IP6K1, MARK4, MARK3, MARK2, IP6K2, MARK1, NEK8, NEK9, TNK2, CLK4, CLK3, CLK2, UCKL1, CDK9, CLK1, FER, CDK5, STK25, MAP3K19, MAP3K10, PI4KB, BMPR1B, FGFR3, MAP3K12, FGFR1, MAST4, ADPGK, LRRK2, MAST2, AKAP8L, ILK, HK2, PIK3C2B, EEF2K, SPEG, KSR1, CILK1, CAMK2B, NIM1K, CAMK2D, LTK, MVK, ROCK1, SRC, PNKP, TTN, MAPK7, PHKG1, RPS6KC1, ERBB2, PHKG2, MKNK2, CAMK2G, NTRK2, NTRK3, CDC42BPG, LIMK2, CDC42BPB, CDC42BPA, ACVR2B, CDK11B, MAPK12, MTOR, SNRK, FCSK, RPS6KB2, PFKM, PFKP, PTPN3	684	2.75955	1.65684e-38
GO_BP	GO:0045893~positive regulation of DNA-templated transcription	187	5.81468	TRRAP, SCX, IGF1R, YY1, TRIM28, ZFP281, KAT5, ZXDB, RUVBL2, CREB3L2, ZXDC, TRIM24, EPC1, EP300, SOX8, NFRKB, ATXN7L3, ZFP287, MAP3K5, MEN1, KCNH2, MAP2K2, SMARCC2, WNT5A, EBF1, RFX3, EBF2, DYRK1B, JMJD6, FOXP1, NPAS4, SMO, KAT6B, KAT6A, PGR, ZFPM2, ATF5, ATF4, KMT2E, CASZ1, DDX5, KMT2A, MAGED1, MAZ, KMT2B, GATA6, XPC, FOXO4, FOXO3, PRDM11, PRDM10, FOXO1, GLIS2, RAI1, HMBOX1, NUP85, ATXN7, DEAF1, PRDM16, EP400, INPP5K, DVL3, PATZ1, PPARGC1A, PPARGC1B, BANP, ESRRA, FZD1, EGR1, ZBTB17, JUN, CREBBP, ZFHX3, FZD2, BRPF1, SMAD3, BICRAL, ZFP516, FOXF1, FZD7, ZBTB16, INSR, NR1D2, INO80, NR1D1, MAFA, SMARCA2, NR4A2, NR4A1, MLXIPL, MRGBP, TCF3, OGT, MAP3K12, RNF10, CALCOCO1, TGFB1I1, CHD8, ILK, CHD4, BMYC, CHD3, GLI1, GLI3, GLI2, MECP2, MED12, MED14, ING2, EDRF1, NCOA1, ARHGEF11, MYOCD, NCOA3, TESC, ACTR5, MSL2, TFEB, ARNT, ACTR8, FOS, ARID1A, ARID1B, KLF15, SREBF2, MSL1, KAT2B, CREB3, KAT2A, ELF2, MED24, IRF3, THRAP3, MAPRE3, PPARA, PLCB1, CREB5, HDAC4, FOXC2, KDM3A, FOXC1, ZFP423, NFIX, SMARCD3, MYRF, SRF, ZBTB48, LRP5, CXXC1, FOXK1, MLLT1, PBXIP1, BICRA, NSD3, RXRB, SUPT20, SERTAD3, MTA1, SERTAD1, ZKSCAN17, APBB1, BRD8, MEF2D, BRD4, RNF20, MBD3, SPEN, ATF7IP, TCF7L2, ZFP318, MCRS1, NFYC, NR1H2, FOXJ2, PDE4DIP, KLF4, TBX18, KLF2, TBX2, TFAP4, KLF5, KANSL1, KANSL2, NFIC, KANSL3, QRICH1, TAF4	723	2.45326	9.68989e-29
GO_BP	GO:0006325~chromatin organization	129	4.01119	HDAC10, TRRAP, EHMT2, PRDM6, PRDM5, TONSL, HNRNPU, EHMT1, ARID4B, TRIM28, KAT5, RUVBL2, EPC1, KMT5B, ARID2, ATXN7L3, BAHCC1, MEN1, TSPYL2, KDM2A, SMARCC2, KMT5C, DAPK3, RSBN1, EMSY, RNF40, JMJD6, KAT6B, KAT6A, BCORL1, KMT2E, KMT2D, L3MBTL2, KMT2A, KMT2C, KMT2B, BAZ2A, PHF21A, BAG6, EP400, BANP, CBX7, CBX6, BRPF1, CBX4, BRPF3, SETD1B, SETD1A, SMARCA2, MRGBP, CDAN1, TADA2A, OGT, BAP1, KDM5B, USP36, SETD5, PHF2, KDM5C, CHD9, PHF1, CHD8, CHD6, CHD5, CHD4, CHD3, LAMC1, CHD2, CABIN1, ING4, ING2, UIMC1, NFKBIZ, HMG20B, HMG20A, JARID2, KDM6A, KDM6B, BRD2, PRMT5, BRD1, MYOCD, RING1, TET2, MSL3L2, TET1, SIRT7, ASH1L, ARID1A, BAZ1B, MSL1, TET3, RCCD1, HDAC4, HDAC5, KDM3A, KDM3B, SMARCD3, SATB1, RNF8, HDAC6, HDAC7, MLLT6, NSD3, HIRA, UBN2, BAHD1, UBN1, BEND3, BRD9, APBB1, BRD8, BRD4, RNF20, KDM4A, KDM4B, KDM4C, USP21, EYA2, MCRS1, PCGF2, ASXL1, KANSL1, KANSL2, CARM1, KANSL3, PWWP3A, PKN1, BCOR	403	3.03617	1.27367e-28
GO_BP	GO:0006468~protein phosphorylation	167	5.19279	EPHB6, MYLK2, TRIO, MAML1, ULK4, ARAF, TESK1, MYLK, IGF1R, RPS6KA4, NRBP2, STK11, TRIM28, STK16, TRIM24, PIM3, MAP3K6, LARGE1, STK32B, EPHB4, MAP3K4, EPHB3, MAP3K5, PRKCG, PDGFRB, MAP2K2, CDKL5, PRKCE, DAPK2, PAQR3, DAPK3, WNT5A, LMTK3, LMTK2, DYRK1B, PRKCA, PRPF4B, CDC25B, BCR, OBSCN, SIK3, ULK3, TYRO3, MAPKAPK5, PRKD2, ALPK3, ULK1, TNIK, PRKD1, EPHA1, ALPK1, RAF1, TRIB2, CSNK1G2, BRSK1, BRSK2, PKDCC, NPR1, NPR2, WNK4, MST1R, KALRN, STK35, STK36, IRAK2, GRK4, GRK6, ABL1, STK38L, MARK4, MARK3, MARK2, MARK1, NEK8, NEK9, SRPK3, DMPK, TNK2, INSR, EIF2AK4, CLK4, PTK2, CLK3, SRPK1, CLK2, CDK9, CLK1, FER, CDK5, STK25, MAP3K19, MAP3K10, CDK10, CDK12, BMPR1B, CDK13, FGFR3, MAP3K12, FGFR1, CDK16, DDR1, INVS, SCYL3, MAST4, MAST2, LRRK2, PRKAG1, PRKAG2, ILK, IKBKB, DSTYK, EEF2K, FASTK, SPEG, IKBKE, SCYL1, MAP4K2, BRD2, RPS6KL1, KSR1, MINK1, TYK2, COL6A1, PICK1, FLT3L, STK40, CILK1, CAMK2B, NIM1K, CAMK2D, LTK, PNCK, ROCK1, SRC, PKN3, CAMKK1, TTN, CAMKK2, MAPK7, PHKG1, RPS6KC1, ERBB2, PHKG2, HSF1, MKNK2, PAK6, MAP4K5, CAMK2G, BRD4, PAK4, NTRK2, MAP3K3, HIPK4, NTRK3, CDC42BPG, LIMK2, CDC42BPB, CDC42BPA, ACVR2B, CDK11B, MTOR, MAPK12, SNRK, AXL, RPS6KB2, TAOK2, PKN1	620	2.55485	9.8211e-28
GO_BP	GO:0007275~multicellular organism development	238	7.4005	IFT172, ZFP609, HNRNPU, DNHD1, SCX, GLDN, GOLGA3, CREB3L2, HOXA3, DIP2A, BVES, EPHB4, HOXA5, EPHB3, DYNC2H1, IFRD1, EBF1, RFX3, EBF2, SCRIB, EBF4, DKK3, JMJD6, ARC, BIN1, IFT81, GPR161, HOXB4, TYRO3, HOXB3, PRR15, ALPK3, HOXB2, EPHA1, HOXB8, FREM1, HOXB6, KCTD15, NGEF, HOXB5, GGNBP1, CASZ1, ADCYAP1R1, NUMBL, GGNBP2, TSHZ3, TSHZ1, FLII, TWIST2, PRDM15, MST1R, IGSF9, FLRT1, HOXC5, HOXC4, ZBTB7B, HOXC6, BANP, FZD1, JAG2, SRPK3, PHC1, FZD2, FZD7, INSR, L1CAM, PTK2, NFATC4, TMEM198, ID1, DCHS1, GTF2IRD1, DDR1, INVS, RYR2, DAZAP1, AHCTF1, TCF23, SHB, GLI1, GLI2, JPH2, CSRP2, TCTN1, RBPMS2, JARID2, CCHCR1, NDEL1, FOXD3, FOXD1, TNFRSF12A, KREMEN1, TET1, WNT9A, ENAH, MN1, ANO1, TET3, RAPGEF2, ARHGEF2, CACTIN, MDFI, FOXC2, FOXC1, MAPK1IP1, AMIGO1, GREB1L, PRICKLE3, RFNG, NKD1, FSTL3, SUPT20, CUX1, MFN1, MFN2, RICTOR, MSX1, MEF2D, DAB2IP, HEYL, AXL, AGRN, LGR4, ZFP568, SEMA5A, RTL1, POGK, CELSR2, IGF1R, CDH4, SCMH1, FBXW4, PDGFRB, SEMA6C, ZFP335, USP7, CEP131, WNT5A, KLHL40, HIC1, OBSCN, SMO, WDFY3, NOTCH2, PKDCC, NOTCH4, CHRD, FOXO4, TNFRSF11A, NDRG2, ZFP36L2, GLIS2, DEAF1, STK36, DVL1, DVL2, DVL3, NKX6-1, ZC3H13, MARK2, ZBTB17, ODF2, SSC5D, FUZ, GGN, DIAPH2, BMP1, ZFP64, CNOT3, CSPG4, RADIL, NES, FGFR3, FGFR1, RERE, GPSM1, EDA, LDB1, DOCK7, 4930447C04RIK, PPP1R9B, SPRED3, NGRN, SPRED2, SIX5, DACT2, TAPT1, DACT1, UNC45A, EGFL7, CEMIP2, RBM19, AXIN1, SHROOM3, NAV1, WNT16, TRAF4, TRNP1, ITGA8, SPEM1, CILK1, CDH18, AHDC1, LTK, ZFP423, SEMA3C, SEMA3D, NXN, SRF, SEMA3B, LRP5, LRP4, FOXK1, SEMA3E, AMBRA1, DLL1, PRTG, ZNRF3, CCDC85C, ERBB2, LRIG3, CAMK2G, PDLIM7, NTRK2, TXNRD3, EYA2, NTRK3, SEMA4C, ARID3B, MEIS2, SORL1, TBX18, TBX2, FMNL3, MEIS1, MAB21L1, TAF8, MDGA1	1111	2.03191	2.77216e-24
GO_BP	GO:0045892~negative regulation of DNA-templated transcription	162	5.03731	ZFP568, HDAC10, PRDM6, NAB2, PRDM5, ZBTB21, SCX, EHMT1, ZBTB20, HR, A430033K04RIK, TRIM28, SALL2, ZFP281, KAT5, SCMH1, TRIM24, EPC1, SOX8, MEN1, PIAS4, PIAS3, TLE2, NKX6-2, TLE1, ZGPAT, RBFOX2, SMARCC2, ZFP219, ZBTB38, WNT5A, SOX13, RFX3, FOXP2, DKK3, FOXP1, TLE5, SMO, KAT6B, SAP25, KAT6A, ZFPM2, ATF5, TRIM11, L3MBTL2, TSHZ3, MAGED1, CTBP1, ZFP746, ZFP503, TWIST2, GATA6, PRDM11, GLIS2, HMBOX1, DEAF1, NACC2, PRDM16, HIVEP1, INPP5K, PATZ1, PPARGC1B, FZD1, HEXIM1, JUN, PHC1, CBX4, ATP8B1, ZBTB16, PHF12, NR1D2, NR1D1, FOXN3, SMARCA2, MLXIPL, GON4L, CDK5, ID1, MAP3K10, MDM4, RCOR3, RCOR2, BAP1, MXD4, CREBZF, KDM5B, KDM5C, THRB, THRA, LDB1, ZC3H4, CHD8, MIDEAS, CHD4, CHD3, LIMD1, GLI3, MECP2, ING4, JPH2, SIN3B, SIX5, UIMC1, DNMT3B, NELFCD, CIC, JARID2, ZFP777, NCOA2, KLF11, ZHX2, ZHX3, FOXD1, RING1, ZFTA, NCOR2, SFPQ, ELF2, CRY2, PLCB1, VGLL4, HDAC4, HDAC5, ZFP423, SPINDOC, ZFP703, TMPRSS6, FOXK1, ZFP827, PBXIP1, PRICKLE1, HDAC7, CIART, NSD3, ZFP12, PURA, MTA1, RASD1, CUX2, CCDC85B, BAHD1, ZFP263, MSX1, RUNX1T1, MBD3, SPEN, ATF7IP, KDM4A, TCF7L2, PCGF6, ZFP318, NR1H2, DAB2IP, WWP2, KLF4, TBX2, PER2, HEYL, PER1, TFAP4, NFIC, CDK5R1	661	2.32463	4.10013e-22
GO_BP	GO:0006338~chromatin remodeling	83	2.58085	RERE, KDM5B, KDM5C, HDAC10, MORC2A, CHD8, CHD6, CHD5, CHD4, BMYC, CHD3, TTF1, YY1, BCL7A, BCL7C, RUVBL2, DPF1, SCMH1, NFKBIZ, PWWP2A, EP300, HMG20B, JARID2, ARID2, NFRKB, MEN1, KDM6A, KDM6B, BRD2, PRMT5, SMARCC2, RING1, KMT5C, ACTR5, TET1, ACTR8, CHD1L, ARID1A, BAZ1B, ARID1B, JMJD6, MSL1, KAT2B, KAT2A, SFPQ, HDGFL2, HDAC4, PAXIP1, SMARCD3, SRCAP, SATB1, ZFP827, BAZ2A, IWS1, BICRA, NSD3, HIRA, MTA1, BRD9, SF3B1, BRD4, BPTF, RNF20, MBD3, KDM4A, PCGF6, KDM4B, KDM4C, PHC1, BRPF1, BICRAL, PCGF2, MCRS1, INO80, SMARCA2, PER2, PER1, TADA2A, MYO1C, CARM1, BCOR, TCF3, ERCC6	231	3.40806	1.61618e-21
GO_BP	GO:0006355~regulation of DNA-templated transcription	263	8.17786	HDAC10, TRRAP, ZFP969, 9030624G23RIK, RPS6KA4, A430033K04RIK, KAT5, CREB3L2, HOXA3, ZFP282, JUNB, HOXA5, ZFP287, ZFP1, SOX13, RFX2, EBF1, RFX3, EBF2, EBF4, RFX1, MAPK8IP1, EWSR1, HOXB4, HOXB3, PREB, HOXB2, HOXB8, ATF5, HOXB6, HOXB5, ATF4, CASZ1, L3MBTL2, SRCAP, ZFP746, GATA6, ZFP507, ZFP628, HOXC5, HOXC4, PATZ1, PPARGC1A, PPARGC1B, HOXC6, ZFP513, EGR1, STAT5B, JUN, CREBBP, JUND, ZFP516, FOXF1, FZD7, INSR, NR2F1, NR1D2, NR1D1, SMARCA2, NR2F6, POU6F1, NFATC4, FOSL1, TADA2A, ZFAT, GTF2IRD1, RBAK, SETD5, CSRNP1, RARG, PHF1, BMYC, LIMD1, GLI1, GLI3, GLI2, ING4, ING2, TEAD3, NCOA1, NCOA2, PRMT5, FOXD3, BRD2, BRD1, FOXD1, NCOA3, TFEB, PROX2, ASH1L, FOS, SREBF2, KAT2B, MN1, KAT2A, RARB, PPARA, VGLL4, FOXC2, FOXC1, NFIX, MYRF, ZFP703, SATB1, SRRT, NSD3, RXRB, ZFP12, HIRA, MNT, ZFP14, SERTAD3, ZFP13, CUX2, CUX1, HSF1, ZFP263, DMD, APBB1, TRP53BP1, MSX1, APBB3, MEF2D, RUNX1T1, BRD4, NFYC, NR1H2, WTIP, HEYL, NFIC, FOSB, ZFP27, ZFP28, ZFP568, ZFP689, ZFP445, POGK, NAB2, WWC2, CELSR2, ETS2, NR3C2, YY1, ZFP30, RUVBL2, SCMH1, EP300, ARID2, TLE2, TLE1, ZFP219, ZBTB38, FOXP4, EMSY, TLE6, FOXP2, FOXP1, TLE5, ZFP46, SAP25, KAT6B, KAT6A, ERF, PGR, ABCG4, KMT2E, NOTCH2, ZFP467, KMT2A, KMT2C, NOTCH4, ZFP108, KMT2B, FOXO6, FOXO4, KRBA1, FOXO3, FOXO1, DVL2, ZKSCAN5, E4F1, NKX6-1, BPTF, ESRRA, ZFHX3, SMAD3, BRPF1, ZFHX2, BRPF3, ZBTB16, NFXL1, FOXN3, MAFA, ZFHX4, NR4A2, NR4A1, MRGBP, GON4L, MAFG, CNOT3, TCF3, ZFP112, CREBZF, RERE, KDM5B, KDM5C, THRB, THRA, ZFP647, AFF3, DBP, SIN3B, PPP1R13L, SIX5, HMG20B, ERC1, LRRFIP1, ZFP641, KLF12, ACTR5, ARNT, MSL3L2, ZFP93, FOXL1, ACTR8, CREB3, PTP4A3, SFPQ, ELF2, SETBP1, IRF3, BDP1, CREB5, USP13, NFAT5, HLF, ATF6B, SRF, PERM1, CXXC1, FOXK1, MTA1, SAP30L, MXI1, ZKSCAN17, ASCC2, SPEN, ATF7IP, RNF20, TCF7L2, IRX2, ZFP316, FOXJ2, MEIS3, MEIS2, ACVR2B, TBX18, TBX2, ASXL1, MEIS1, TEF, CARM1, KLF9	1336	1.8672	1.71329e-21
GO_BP	GO:0030036~actin cytoskeleton organization	77	2.39428	TGFB1I1, TESK1, ARHGEF10L, LDB3, PPP1R9B, SYDE1, CSRP2, SIPA1L1, CSRP1, ARFIP2, PHACTR1, SPTAN1, ARHGEF10, ACTN2, ACTN1, ARHGEF17, MINK1, SHROOM3, ARHGEF18, ACTN4, SPTB, NISCH, BCR, ENAH, INF2, CLDN3, CTTN, EHBP1L1, TNIK, UTRN, ARHGEF5, PLEC, MACF1, KANK1, SPTBN5, BRSK2, TNXB, ROCK1, FLII, SRF, KLHL17, FGD1, EHBP1, EPB41L5, MICALL1, NRAP, XIRP1, ABL1, XIRP2, FLNA, RICTOR, FLNC, MYH10, PDLIM7, FARP2, VASP, SPECC1, STARD13, DMTN, GSN, IQSEC2, AUTS2, LIMK2, CDC42BPG, CDC42BPB, CDC42BPA, SSH3, SSH1, FMNL3, SMTN, FER, DIAPH2, DLC1, TAOK2, AMOTL1, ASB2, BCAR1	242	3.01798	2.39923e-16
GO_BP	GO:0030154~cell differentiation	198	6.15672	HNRNPU, SCX, SLC4A2, GLDN, GOLGA3, ZFP281, EPC1, JUNB, SRRM4, METTL3, IFRD1, SOX13, RFX2, RFX3, SCRIB, HSPG2, JMJD6, BIN1, IFT81, PARD3, PRKD1, ZFPM2, NGEF, GGNBP1, CASZ1, ADCYAP1R1, GGNBP2, CTBP1, TWIST2, IGSF9, PRDM16, CFAP69, ZBTB7B, JAG2, SRPK3, NR2F1, RMDN3, NR1D2, NR1D1, EIF2AK4, L1CAM, PRRC2B, PRRC2A, NR2F6, SRPK1, NFATC4, ID1, CDK16, PTPRU, DAZAP1, RARG, TENM3, TGFB1I1, TCF23, SHB, GLI1, GLI2, NHSL2, CSRP2, JARID2, CCHCR1, NDEL1, FOXD3, ZHX2, ZHX3, FOXD1, TNFRSF12A, TESC, TYK2, ENAH, RARB, RAPGEF2, ARHGEF2, PPARA, MDFI, FOXC2, FOXC1, MYRF, AMIGO1, RFNG, NKD1, FSTL3, RXRB, MEF2D, JAM3, NR1H2, HUWE1, AXL, AGRN, LGR4, SEMA5A, ETS2, YY1, STK11, EP300, SEMA6C, NKX6-2, ZFP219, OSR1, CEP131, WNT5A, CDYL, NPAS4, OBSCN, SLC9A8, ERF, RAF1, NOTCH2, PKDCC, ARHGEF28, NOTCH4, FOXO4, PLD6, NDRG2, FOXO1, GLIS2, BAG6, KLC3, NKX6-1, MARK2, SYT3, SMAD3, SYT2, CAV3, ODF2, CCDC136, TRAPPC9, GGN, DIAPH2, BMP1, CAPRIN2, MKRN2, CSPG4, TCF3, GM28035, BMPR1B, FGFR3, FGFR1, GPSM1, EDA, THRB, THRA, LRRK2, DOCK7, CHD5, 4930447C04RIK, SYNE1, PPP1R9B, NGRN, SPEG, AMH, TAPT1, UNC45A, SUN1, EGFL7, USP42, ARNT, NAV1, FOXL1, ELF2, ITGA8, SPEM1, RBM24, AHDC1, SHANK1, CAMK2B, KDM3A, ZFP423, SEMA3C, SEMA3D, SRC, NXN, SEMA3B, LRP4, FOXK1, SEMA3E, AMBRA1, DLL1, MAPK7, CCDC85B, SPATA46, NHS, LRRC8A, CAMK2G, PDLIM7, RBM38, NTRK2, TCF7L2, TXNRD3, EYA2, NTRK3, PCDH7, SPAG4, SEMA4C, FOXJ2, TBX18, TAF8, MDGA1	1005	1.8687	8.47128e-16
GO_BP	GO:0035556~intracellular signal transduction	106	3.29602	DGKG, DGKD, GUCY1B1, DGKB, DGKA, RPS6KA4, NRBP2, PLCE1, STK32B, MAP3K4, RGS7, PRKCG, PDGFRB, GUCY1A1, PRKCE, DAPK2, DAPK3, ACOT11, PRKCA, LAX1, DGKZ, TIAM2, BCR, ADCY9, DGKQ, SPATA13, SIK3, PRKD2, TNIK, PRKD1, RAF1, DGKI, DGKH, NOTCH2, BRSK1, BRSK2, NPR1, NPR2, WNK4, KALRN, PLD2, SOCS2, IRAK2, DVL1, DVL2, STK38L, DVL3, PLCG1, MARK4, MARK3, SOCS7, MARK2, MARK1, SRPK3, SRPK1, DNMBP, PPP1R1B, CSPG4, PLCH2, CNTNAP2, MAST4, MAST2, LRRK2, PRKAG2, HSPB1, SMPD2, MAP4K2, ARHGEF12, DUSP1, TYK2, TGFBR3, PLCB3, PICK1, ARHGEF4, DEPDC5, PLCB1, ARHGEF5, CILK1, NIM1K, SRC, PKN3, NOD1, ADCY7, CAMKK1, ADCY6, ADCY5, MAPK7, ERBB2, MKNK2, PAK6, MAP4K5, SH2B3, SH2B1, PAK4, MAP3K3, PLCL1, DAB2IP, MYO9B, MAPK12, SNRK, ASB6, PKN1, RGS11, PLCD3, ASB2, PLCD1	432	2.32736	4.59721e-14
GO_BP	GO:0007155~cell adhesion	135	4.19776	COL16A1, PCDH11X, CLSTN1, INPPL1, CELSR2, RS1, CDH4, BVES, EPHB4, TMEM8B, POSTN, PRKCE, APLP1, PRKCA, BCAN, BCAM, CLDN3, ADAM15, PARD3, COL4A3, CERCAM, TYRO3, COL8A2, PKP4, PRKD2, TLN2, EPHA1, TLN1, FREM1, VCL, FBLIM1, KLC1, PODXL, FLRT1, ABL1, SYMPK, MYH10, MPDZ, JUP, MCAM, L1CAM, PCDHGA10, LRFN3, EXT1, PCDHGA11, AFDN, PCDHGA12, FER, COL5A1, TRIP6, DCHS1, RADIL, TGFBI, IGSF9B, FAT4, FERMT2, SDK2, COL18A1, PTPRU, ACHE, CNTNAP2, PCDHGB7, CNTNAP1, PTPRS, TENM3, ITGB5, PODXL2, LDB1, PCDHGB4, LAMC3, ITGB3, NCAN, PCDHGB2, PTPRM, LAMC1, MMP24, BOC, SCARF2, PCDHGA8, PCDHGA7, EGFL7, PCDHGA5, MYBPC2, TNFRSF12A, DST, ITGA3, ITGA1, ROM1, EMP2, PCDHGA9, PARD3B, COL6A2, COL6A1, ITGA8, ITGA7, COL6A3, COL6A6, ITGA5, PLCB1, ITGA9, LAMA5, COL15A1, NLGN2, TNXB, AMIGO3, LAMA2, SRC, AMIGO1, LAMA4, MSLNL, AMIGO2, NRXN2, PBXIP1, SPG7, THBS3, ARVCF, EFS, NCAM1, CTNNA3, SUSD5, MUC4, JAM3, FARP2, CGREF1, LAMB2, PCDHGC4, PCDH7, LSAMP, SULF1, SORBS3, GM20518, MFAP4, COL7A1, ZYX, BCAR1	614	2.08548	8.63177e-14
GO_BP	GO:0006974~DNA damage response	123	3.82463	SMARCAL1, HDAC10, RIF1, MORC2A, TONSL, SMC5, YY1, ZFYVE26, STK11, HERC2, KAT5, EME2, RUVBL2, POGZ, MACROD1, NBN, NFRKB, IER3, MEN1, FAAP100, USP7, SLX1B, ZBTB38, METTL3, REV1, DYRK1B, WRNIP1, CHD1L, EMSY, FOXP1, MSH3, MSH5, FLYWCH1, NEIL1, HDGFL2, BRSK1, EXD2, RTEL1, PAXIP1, XPA, XPC, HTATSF1, CDKN2AIP, FOXO1, UBR5, ABL1, ATRIP, INTS3, XRCC3, SETD1A, FANCC, INO80, FBXO31, CDK9, CDK5, JMY, BCL2, SPRTN, MMS19, INTS7, MUS81, SMG1, FBH1, PHF1, CEP164, WDR4, BMYC, CHD2, BBC3, RPTOR, UIMC1, REV3L, IKBKE, PARP3, SHPRH, ACTR5, MSL2, SIRT4, SIRT7, ACTR8, BAZ1B, GNL1, DDB2, SFPQ, MAPT, CEP63, RBM24, FAN1, NFAT5, SPINDOC, USP10, PNKP, RNF8, ZBTB40, SLX4, EXOSC10, RECQL5, BOD1L, POLD2, HSF1, PMS2, ASCC2, APBB1, TRP53BP1, UBQLN4, BRD4, MUTYH, POLM, EYA2, MCRS1, HUWE1, USP28, MTOR, RAD52, ERCC4, TTC5, ERCC2, TAOK2, PWWP3A, ERCC5, ERCC6, NRDE2, NOP53	542	2.15252	1.20536e-13
GO_BP	GO:0006397~mRNA processing	96	2.98507	TCERG1, RBM25, RBM26, DDX46, CHD8, AKAP8L, CELF3, HNRNPU, ADARB1, TENT4A, PHRF1, TSEN54, AFF2, SART1, PNN, SART3, PCF11, CWC22, HABP4, DHX16, ARL6IP4, CMTR1, RBM5, SRRM2, DDX17, SRRM4, RBFOX2, METTL3, PRPF40B, PRPF4B, THOC2, PUS7, JMJD6, WDR33, SRRM1, GCFC2, SFPQ, DDX39B, HNRNPH1, THRAP3, SRSF2, TUT1, GEMIN5, LUC7L3, RBM20, SRSF4, SRSF5, SREK1, SRSF6, CACTIN, PLCB1, DUS3L, RBM24, SF1, DDX5, KHDRBS3, RNMT, SFSWAP, WBP4, SRRT, TRMT2A, HTATSF1, IWS1, THOC2L, SCAF8, ARVCF, PABPN1, U2AF2, HSF1, SYMPK, KHDC4, ZC3H13, SF3B1, RBM38, RBM39, CPSF7, PRPF38B, CPSF1, RRP1B, SCAF1, SCAF4, SRPK1, PAN2, PRPF39, CPEB1, SON, CSDC2, NOVA2, HNRNPA2B1, ACIN1, CDK12, CLASRP, CDK13, NRDE2, SUGP2, SUGP1	378	2.40891	1.52807e-13
GO_BP	GO:0001701~in utero embryonic development	90	2.79851	ZFP568, CNTNAP2, MT-ND4, ELL, CHD8, OTUD7B, PKD1, GLI3, GLI2, SMPD4, SH3PXD2A, TRIM28, MYO18B, TCTN1, SPEG, SOX8, NBN, JUNB, KDM6A, SLC39A3, PDGFRB, FOXD3, ZFP335, KDM2A, DNAAF2, AXIN1, UPB1, MAPK8IP3, EPN1, TANC2, EPN2, TGFBR3, NCOR2, KAT2A, ADCY9, SMO, ARMC5, POLG2, ERF, ANKS6, ZFPM2, MYH6, NOTCH2, KMT2D, FOXC1, TSHZ3, NXN, ANKRD11, SRF, GATA6, CHRD, DLL1, TTN, RXRB, RIC8A, EPB41L5, UNK, DHX35, HSF1, INPP5K, MSX1, PLCG1, PCNT, MYH10, WDTC1, MBD3, JAG2, TCF7L2, FKRP, SMAD3, KIDINS220, NOS3, FOXF1, PCGF2, IGF2, UPF3A, LRP1B, PRRC2B, KLF2, CAMSAP3, FOSL1, ETNK2, MAFG, ERCC2, RUNDC1, APBA1, APBA3, SEC24D, BAP1, FGFR1	353	2.41829	1.07544e-12
GO_BP	GO:0006281~DNA repair	98	3.04726	SMARCAL1, HDAC10, RIF1, TRRAP, TONSL, SMC5, YY1, ZFYVE26, ENDOV, HERC2, TRIM28, KAT5, EME2, RUVBL2, POGZ, KMT5B, NBN, NFRKB, FAAP100, USP7, KMT5C, SLX1B, REV1, DYRK1B, WRNIP1, CHD1L, EMSY, POLG2, MSH3, MSH5, NEIL1, HDGFL2, EXD2, RTEL1, PAXIP1, XPA, XPC, HTATSF1, UBR5, EP400, ABL1, ATRIP, INTS3, XRCC3, FANCC, INO80, CDK9, JMY, SPRTN, MMS19, MUS81, SMG1, FBH1, CEP164, UIMC1, REV3L, TOP3B, UPF1, PARP3, SHPRH, ACTR5, TOP3A, SIRT7, ACTR8, DDB2, SFPQ, NSCME3L, FAN1, USP10, PNKP, DOT1L, ZFP668, RNF8, SLX4, EXOSC10, RECQL5, BOD1L, POLD2, HSF1, PMS2, ASCC2, TRP53BP1, UBQLN4, MUTYH, POLM, EYA2, MCRS1, HUWE1, USP28, RAD52, ERCC4, TTC5, ERCC2, PWWP3A, ERCC5, ERCC6, NOP53, HSPA1A	402	2.31228	1.23046e-12
GO_BP	GO:0046777~protein autophosphorylation	54	1.6791	DDR1, MYLK2, SMG1, LRRK2, IGF1R, STK11, EEF2K, TRIM28, STK16, TRIM24, PIM3, EPHB4, EPHB3, PDGFRB, CDKL5, CAD, DAPK3, MINK1, LMTK2, DYRK1B, OBSCN, TYRO3, ULK3, MAPKAPK5, PRKD2, ULK1, TNIK, PRKD1, EPHA1, CAMK2B, CAMK2D, SRC, CAMKK2, MKNK2, ABL1, CAMK2G, MARK2, BRD4, NTRK2, MAP3K3, HIPK4, INSR, EIF2AK4, CLK4, PTK2, MTOR, CLK3, CLK2, CLK1, FER, STK25, CDK12, MAP3K12, FGFR1	158	3.24174	1.75675e-12
GO_BP	GO:0007399~nervous system development	102	3.17164	SEMA5A, GLDN, NRBP2, ATCAY, DPF1, ADNP2, DIP2A, EPHB3, SEMA6C, SRRM4, RBFOX2, SMARCC2, MAP1S, MAGI2, LMTK2, TSC1, NPAS4, DOK4, TYRO3, TNIK, PRKD1, NBL1, NGEF, BRSK1, NUMBL, BRSK2, MST1R, NDRG2, KALRN, IGSF9, GLIS2, DEAF1, MARK4, NR2F1, RITA1, EIF2AK4, L1CAM, SMARCA2, NR4A2, PTPRD, CDK5, IGSF9B, TCF3, FGF13, NES, GPSM1, LDB1, DOCK7, CHD5, PPP1R9B, IRF2BPL, BOC, ZFP365, DACT1, NDEL1, APC2, ZHX2, NAV1, PROX2, FOS, NAV2, ARID1A, ENAH, KAT2A, NRG4, TRNP1, ITGA8, RAPGEF2, ARHGEF2, SHANK1, CAMK2B, HDAC5, ZFP423, SMARCD3, AMIGO3, SEMA3C, SEMA3D, AMIGO1, SEMA3B, LRP5, NDNF, SEMA3E, RFNG, AMBRA1, DLL1, HDAC7, PURA, NTF3, ERBB2, CHN1, CAMK2G, MEF2D, NTRK2, MBD5, NTRK3, SEMA4C, FBXL17, CABLES1, AXL, NOVA2, ERCC6, MDGA1	439	2.20382	7.90725e-12
GO_BP	GO:0008285~negative regulation of cell population proliferation	94	2.92289	DDR1, PTPRU, TES, WWC2, INPPL1, CHD5, ADARB1, NUDT6, GLI3, FGFRL1, ING4, STK11, SIX5, ARID2, HRAS, TNS2, MEN1, DIS3L2, ZFP777, KLF11, MYOCD, AGTPBP1, DUSP1, TESC, FBXO2, ITGA1, MAGI2, P3H2, TSC2, TSC1, PRKCA, P3H3, WNT9A, AXIN2, TENT5B, HSPG2, KAT2B, CLDN3, RAPGEF2, ULK1, RAF1, ATF5, GPLD1, KANK2, PPP1R15A, HDAC4, GGNBP2, ZBTB49, SRF, ZFP503, TWIST2, AMBRA1, FOXO4, TOB1, DLL1, DNAJB2, MUC2, PTPRZ1, PPP2R3D, CLMN, NACC2, LMNA, XIRP1, KISS1R, SH3BP4, MFN2, MSX1, SH2B3, RBM10, RBM38, BCHE, ZBTB17, JUN, GABBR1, SMAD3, NOS3, ZBTB16, DAB2IP, DHCR24, FUZ, PODN, KLF4, SMARCA2, CHERP, SKI, FOSL1, CPEB1, RGCC, TFAP4, DLC1, BCL2, FGFR3, BAP1, HSPA1A	394	2.26294	1.59118e-11
GO_BP	GO:0090090~negative regulation of canonical Wnt signaling pathway	48	1.49254	LMBR1L, AMER1, INVS, PTPRU, OTUD5, TAFAZZIN, USHBP1, CHD8, LRP4, TMEM131L, PRICKLE1, FOXO3, GLI1, LIMD1, NKD1, FOXO1, GLI3, STK11, ZNRF3, RUVBL2, DACT3, NPHP3, NPHP4, LZTS2, DACT1, FZD1, APC2, EGR1, TCF7L2, TLE2, TLE1, WNT5A, ANKRD23, KREMEN1, DAB2IP, AXIN1, SOX13, FUZ, PPP2R3A, AXIN2, TBX18, TLE6, TLE5, DKK3, CCDC88C, RAPGEF1, OSBPL1A, RBMS3	146	3.11838	2.85777e-10
GO_BP	GO:0090630~activation of GTPase activity	36	1.1194	ARHGEF26, DOCK7, AGAP1, AGAP3, SYDE1, SIPA1L1, NTF3, TBC1D12, EVI5L, TBC1D17, TBC1D10A, NDEL1, TBC1D16, APC2, ARHGEF10, ARHGEF15, RALGAPA1, RALGAPA2, NTRK3, WNT5A, ARHGEF19, TBC1D2B, TSC1, SCRIB, MTSS2, TIAM2, BCR, TBC1D1, SGSM3, SGSM2, RAPGEF1, TBC1D25, EPHA1, NGEF, ARHGEF5, SLC27A4	89	3.83666	3.04609e-10
GO_BP	GO:0007010~cytoskeleton organization	42	1.30597	MYOM1, CNTNAP1, MAST4, ROCK1, MAST2, FITM2, PRICKLE1, LIMD1, SIPA1L3, SYNE3, SYNE2, FGD1, CAMSAP1, SYNE1, STRIP1, ZNRF1, ZMYM3, ZMYM6, PALM, PACSIN3, RICTOR, LARGE1, MARK1, SH3D19, CAP2, SVIL, DMTN, MYBPC2, DST, MICAL3, ELMOD3, MICAL2, WTIP, CDC42BPA, MTOR, VIL1, FMNL3, ARC, DLC1, EPPK1, TNIK, BRWD1	123	3.23881	2.04141e-09
GO_BP	GO:0007507~heart development	76	2.36318	TRAF3IP2, TGFB1I1, IFT172, HSPB7, LDB3, PKD2, PKD1, PCSK5, GLI3, GLI2, MED12, AKAP13, NDST1, MB, EP300, LARGE1, BVES, CC2D2A, ADAMTS6, KDM6A, DYNC2H1, KDM6B, MYOCD, MAP2K2, IFT140, ITGA3, OSR1, CAD, GAB1, TSC2, ABCC9, SYPL2, FOXL1, FOXP4, JMJD6, FOXP1, KAT2B, KAT2A, KCNQ1, TNNT2, COL6A1, ANKS6, ALPK3, PPARA, ZFPM2, POPDC2, FOXC2, HDAC5, FOXC1, TAFAZZIN, SEMA3C, DNAH5, SRF, CACNA1C, PRICKLE1, TTN, GJC1, ERBB2, DVL2, MSX1, TRP53BP2, MYH10, PDLIM7, NEK8, HEXIM1, FKRP, FOXF1, NTRK3, MICAL2, PTPN11, CPLANE1, ACVR2B, NFATC4, ID1, BCOR, MEGF8	315	2.28846	2.31465e-09
GO_BP	GO:0007411~axon guidance	57	1.77239	SEMA5A, EPHB6, TRIO, PTPRS, LAMC3, USP33, LAMC1, GLI3, ARHGAP35, GLI2, CDH4, DPYSL5, KIF5A, BOC, HMCN2, EPHB4, EPHB3, SEMA6C, FOXD1, WNT5A, LMTK2, ANK3, HSPG2, MAPK8IP3, ENAH, IGDCC4, GAS1, ULK1, EPHA1, LAMA5, LAMA2, SEMA3C, ARHGEF25, SEMA3D, MYCBP2, SEMA3B, SEMA3G, SEMA3E, SEMA3F, KALRN, NTN1, PRTG, NTF3, DVL1, APBB1, CCDC141, MYH10, PLXNA3, VASP, NTRK2, LAMB2, SEMA4C, L1CAM, EXT1, ARTN, LGR4, CDK5R1	208	2.59928	5.85624e-09
GO_BP	GO:0007409~axonogenesis	41	1.27488	BRSK1, CNTNAP2, CNTNAP1, NUMBL, BRSK2, RAB3A, AMIGO1, NPR2, DOCK7, PRICKLE1, KALRN, NTN1, IGF1R, GOLGA2, STK11, UCHL1, SYNGAP1, PTPRZ1, MAP2, DVL1, TRIM46, MYH10, DST, MAP1S, WNT5A, APLP1, PTPN11, ANK3, ZDHHC17, PTK2, AFG3L2, CDK5, STK25, MAP1B, MAP1A, TBCE, TAOK2, BCL2, ULK1, MAPT, LLGL1	122	3.18761	5.85624e-09
GO_BP	GO:0018105~peptidyl-serine phosphorylation	50	1.55473	SMG1, MAST4, LRRK2, MAST2, ILK, PKD1, IKBKB, RPS6KA4, STK32B, IKBKE, PRKCG, PRKCE, LMTK2, DYRK1B, PRKCA, DGKQ, ULK3, MAPKAPK5, PRKD2, ULK1, PRKD1, CSNK1G2, CAMK2B, BRSK1, CAMK2D, BRSK2, PNCK, ROCK1, PKN3, MAPK7, MKNK2, STK38L, RICTOR, MARK3, MARK2, NTRK2, SRPK3, HIPK4, DMPK, MTOR, MAPK12, SRPK1, CLK1, CDK5, RPS6KB2, BCL2, MAP3K10, PKN1, CDK5R1, MAP3K12	170	2.78973	6.87121e-09
GO_BP	GO:0008380~RNA splicing	72	2.23881	TCERG1, RBM25, DDX46, PDCD7, CELF3, HNRNPU, AFF2, SART1, PNN, SART3, CWC22, HABP4, DHX16, ARL6IP4, RBM5, SRRM2, DDX17, SRRM4, RBFOX2, PRPF40B, PRPF4B, THOC2, PUS7, JMJD6, SRRM1, GCFC2, SFPQ, DDX39B, HNRNPH1, THRAP3, SRSF2, GEMIN5, LUC7L3, RBM20, SRSF4, RP9, SRSF5, SREK1, SRSF6, CACTIN, RBM24, SF1, RBMS3, DDX5, SFSWAP, WBP4, HTATSF1, IWS1, ARVCF, U2AF2, GM21992, KHDC4, ZC3H13, SF3B1, SRSF11, RBM38, RBM39, PRPF38B, RRP1B, SCAF1, SRPK1, PRPF39, SON, NOVA2, HNRNPA2B1, ACIN1, CDK12, CLASRP, CDK13, NRDE2, SUGP2, SUGP1	298	2.2917	6.87121e-09
GO_BP	GO:0015031~protein transport	124	3.85572	IPO13, RAB3C, DGKD, RAB3A, NUP188, PEX26, GOLGA2, GLE1, EIF4ENIF1, ARRDC2, COG3, COG1, ANK2, ACTN4, NUP93, TOM1L2, RAB36, ZW10, RAB34, PREB, ASTN2, RTN2, POM121, PKDCC, STXBP1, AGAP1, PIK3R2, ABCB9, NUP85, SCFD2, MYO6, TBC1D17, MYH10, SEC31B, RAB11FIP5, VPS16, BBS2, SEC16B, BBS1, RABGAP1L, RAB4A, ANKRD27, SEC16A, SYNRG, RANBP17, TIMM44, FUZ, ARHGAP33, ATG16L2, ATG16L1, NACAD, CCDC22, MON1A, LRSAM1, AHCTF1, GDI1, AP4E1, PTPN23, TRAM2, LYST, USE1, BICD2, AP4M1, SEC61A2, XPO6, KIF13A, TRIM3, BBS9, TMED1, ERC1, GRIPAP1, MAMDC4, EXOC7, TESC, VPS37C, VPS37D, ELMOD3, ARFGAP3, ARFGAP1, ARFGAP2, FCHSD2, PITPNM1, RABEP2, RILPL1, GORASP1, PEX5, EXOC4, ATG4B, IFT46, ATG4D, NBAS, TOMM40, STX16, AKAP8, SNX32, RRBP1, SNX33, SDAD1, EHBP1, GGA2, GGA1, NXF1, VPS51, FHIP1B, MICALL1, RAB24, ENTR1, RILP, MON2, RANBP3, ATP13A1, AP3D1, LCA5, SNX21, KTN1, MYO1D, MCM3AP, SNX19, DOP1B, DOP1A, APBA1, RAB17, AGRN, APBA3	642	1.83201	7.35931e-09
GO_BP	GO:0016567~protein ubiquitination	94	2.92289	TRAF3IP2, FBH1, DCAF8, DCAF5, SH3RF1, IRF2BPL, DCAF6, ANKRD9, MED12, KBTBD13, HERC3, TRIM7, HERC2, RNF19A, TRIM3, TRIM24, ARIH2, UNKL, FBXO9, FBXW5, RING1, FBXW8, ANAPC7, FBXO2, MSL2, MUL1, UBE4B, FBXO10, KLHL40, RNF40, CCNB1IP1, TRAF7, RNF126, MED24, NHLRC1, PDZRN3, TRIM11, RNF31, CUL9, CUL7, KLHL17, MYCBP2, RNF8, UBR4, DTX1, UBR2, DTX3, FBXL22, DCAF15, SOCS2, ZNRF3, HECTD3, UBR5, RNF217, UBC, ZSWIM8, TRIM47, E4F1, MARCHF9, DCAF11, SOCS7, WDTC1, RNF20, KLHDC3, TRIM41, ZFP598, FEM1A, RNF25, MIB2, FBXL17, KLHL21, WWP2, FBXO32, CHFR, FBXO30, ZZEF1, FBXO31, FBXL12, SH3RF3, SPSB3, SH3RF2, UBOX5, RNF103, TRIM39, TTC3, ASB6, MKRN2, MDM4, FBXL2, LZTR1, MEGF8, ASB2, TRIM32, FGFR3	455	1.95955	5.59139e-08
GO_BP	GO:0043484~regulation of RNA splicing	30	0.932836	AHNAK, TRRAP, AFF2, SUPT20, ATXN7, SNRNP70, FASTK, PRX, CCNL2, CCNL1, RBM12B2, ATXN7L3, RBM38, SRRM4, RBFOX2, AHNAK2, RRP1B, CLK4, CDK11B, CLK3, CLK2, CLK1, KAT2B, KAT2A, SON, HNRNPH1, RBM20, CDK12, HNRNPH3, RBMS3	77	3.69549	6.35091e-08
GO_BP	GO:0006897~endocytosis	55	1.7102	LMBR1L, DGKD, LRRK2, USP33, INPPL1, STON2, MRC2, HRAS, SH3GL1, RUBCN, SGIP1, APLP1, MAGI2, TBC1D2B, ANK2, EPS15L1, EPN1, DNM1, EPN2, ARC, FCHSD2, RABEP2, CTTN, BIN1, RAB34, CSNK1G2, LRP5, LRP4, SNX33, LRP8, RHOBTB1, EHBP1, RHOBTB2, MYO6, MICALL1, ABL1, PACSIN3, SH3BP4, LDLR, ATP9B, ATP9A, REPS1, RABGAP1L, USP20, CAV3, SYNRG, TNK2, HIP1R, SORL1, LRP1B, MYO1D, MYO1C, TRIP10, ESYT2, RAB17	214	2.43775	1.46408e-07
GO_BP	GO:0051726~regulation of cell cycle	58	1.80348	CCNI, TRRAP, ADARB1, PKD2, PKD1, YY1, ING4, KAT5, RUVBL2, EPC1, CCNL2, CCNL1, JUNB, HRAS, NFRKB, ACTR5, PPP2R5B, TSC2, TSC1, ACTR8, LEMD3, BCR, KAT2B, KAT2A, SFPQ, TRNP1, GAS1, KMT2E, ZFP703, CTBP1, ZBTB49, PRDM11, MNT, EP400, ABL1, BRD8, CGREF1, JUN, JUND, MCRS1, DAB2IP, CABLES1, INO80, EIF2AK4, CDK11B, CABLES2, CDK9, PER2, BOP1, MRGBP, RGCC, SON, TADA2A, SGSM3, BCL2, MDM4, NOP53, BAP1	233	2.36109	1.72575e-07
GO_BP	GO:0000226~microtubule cytoskeleton organization	48	1.49254	CUL9, NIM1K, BRSK1, CUL7, BRSK2, DOCK7, ULK4, CDC14A, CAMSAP1, ATXN7, MAP2, TRIM46, MAP7, MAP6, PCNT, MARK4, MARK3, MARK2, CLASP1, MARK1, NDEL1, APC2, BBS1, DST, MAP1S, CDC42BPA, EML1, PTK2, EML2, EML3, PARD3B, CAMSAP3, FER, TTLL4, SON, CCDC8, MAP1B, PARD3, MAP7D1, MAP1A, TBCE, SIK3, TUBGCP6, TUBGCP3, TTLL11, TACC2, MAPT, OBSL1	175	2.60162	1.90157e-07
GO_BP	GO:0050808~synapse organization	33	1.02612	PTPRS, NLGN2, CHRD, LRP4, SEMA3E, LAMC1, KLK8, SLC8A2, TTN, DVL1, HMCN2, PPFIA1, FLNA, NCAM1, APBB1, LARGE1, DACT1, NTRK2, LAMB2, PCDHGC4, TSC1, ATP2B2, ANK3, L1CAM, HSPG2, PTPRD, NBEA, MAPT, MDGA1, FGFR3, SHANK3, ADGRL2, SHANK1	97	3.22688	3.50705e-07
GO_BP	GO:0016055~Wnt signaling pathway	58	1.80348	LMBR1L, INVS, CALCOCO1, LDB1, TGFB1I1, CHD8, TMEM131L, PKD2, PKD1, CELSR2, DACT3, LZTS2, DACT1, FBXW4, PIAS4, APC2, TLE2, TLE1, WNT5A, KREMEN1, AXIN1, WNT9A, AXIN2, WNT16, HIC1, TLE5, DKK3, TNIK, CSNK1G2, TRABD2B, AMER1, MACF1, NXN, LRP5, LRP4, PRICKLE1, NDRG2, NKD1, ZNRF3, GRK6, DVL1, DVL2, NPHP3, DVL3, MARK2, MARK1, FZD1, TCF7L2, FZD2, FZD7, TMEM198, BCL9, CCDC88C, PAF1, AMOTL1, LGR6, FERMT2, LGR4	239	2.30182	4.37326e-07
GO_BP	GO:0030030~cell projection organization	52	1.61692	DYNC2I1, CEP164, CCP110, ILK, PTPN23, CCDC28B, PTPDC1, TCHP, TCTN2, WDR90, TCTN1, BOC, CEP250, BBS9, TRAPPC14, CEP97, CC2D2A, TAPT1, DYNC2H1, IQCB1, IFT140, CEP131, RFX2, ARMC9, TSC2, TSC1, DNAAF5, RABEP2, IFT81, RAB34, ITGA8, CILK1, SDCCAG8, LRRC56, FBF1, PRICKLE3, STK36, FLNA, ENTR1, MARK4, ENKD1, BBS2, BBS1, GSN, FUZ, CPLANE1, WTIP, MTOR, CAMSAP3, CROCC, CDK10, CEP89	206	2.39429	7.49592e-07
GO_BP	GO:0048511~rhythmic process	43	1.33706	KDM5B, DDX5, KDM5C, HLF, KMT2A, MAGED1, CRTC1, MYCBP2, HNRNPU, CIART, RAI1, MTA1, DBP, EP300, PPARGC1A, PRKCG, EGR1, PRMT5, NCOA2, USP7, CREBBP, KDM2A, USP2, METTL3, HUWE1, NR1D2, NR1D1, MTOR, PER1, KAT2B, SFPQ, PER3, CDK5, TEF, THRAP3, KLF9, CRY2, ID1, PPARA, OGT, LGR4, ATF4, CDK5R1	154	2.64843	7.85001e-07
GO_BP	GO:0035264~multicellular organism growth	45	1.39925	NOTCH2, CNTNAP2, RARG, PKDCC, NFIX, KMT2C, NPR2, ANKRD11, ATN1, XPA, ADARB1, PRICKLE1, GIGYF2, PPP1R13L, EP300, DMD, LARGE1, PCNT, TNS2, HOXA5, WDTC1, KDM6A, TCF7L2, KDM2A, SLC12A5, PDE4D, NCOA3, PTPN11, MTOR, KLF2, TARBP2, EXT1, KAT2A, SMO, ETNK2, ERCC2, SIK3, FKBP8, RARB, ERCC5, APBA1, ERCC6, ATF5, STK40, PLEC	167	2.55586	1.06123e-06
GO_BP	GO:0010628~positive regulation of gene expression	110	3.4204	MYLK2, SERPINE1, SCX, HNRNPU, ACTG2, YY1, CREB3L2, TRIM24, EP300, SOX8, HOXA5, MEN1, PIAS3, MAP2K2, KDM2A, TLE1, RBFOX2, OSR1, WNT5A, ANK2, ANK3, CLDN3, SMO, KAT6A, DGKQ, PRKD1, ATF4, KMT2A, MAZ, FBLN1, DDRGK1, UBR5, ZBTB7B, PPARGC1A, SLC38A2, MARK1, SEC16B, EGR1, STAT5B, CREBBP, SMAD3, SETD1A, EIF2AK4, AFDN, RGCC, MAFG, ID1, TCF3, BMPR1B, OGT, MYOM1, KDM5B, CALCOCO1, RARG, EDA, ITGB3, TCF23, PRKAG1, BMYC, PKD2, MECP2, DNMT3B, PHACTR1, AMH, HRAS, IKBKE, KDM6A, MYOCD, FOXD1, ITGA3, SLC2A10, NCOA3, TESC, PAWR, IL16, WNT16, MED26, TGFBR3, RNF207, RBMS3, PPP1R15A, NFAT5, SLC24A4, KDM3A, FOXC1, SLC24A3, ROCK1, SRC, LRP3, DLL1, TTN, NWD1, CUX2, LMNA, ERBB2, HSF1, MFN2, LDLR, KDM4A, NTRK2, KDM4C, GSN, WHRN, NOS3, NTRK3, IL34, NR1H2, KLF4, MTOR, ERCC6	598	1.74475	1.26511e-06
GO_BP	GO:0006915~apoptotic process	118	3.66915	RTKN, PDCD7, INPPL1, STK11, ATCAY, KAT5, EP300, PIM3, PHLDA1, MAP3K5, MAP1S, DAPK2, APLP1, DAPK3, MUL1, PRKCA, FBXO10, MFSD10, NISCH, SMO, FKBP8, PRKD1, DAP3, NOTCH2, CUL7, BRSK2, ITPR1, FOXO3, FOXO1, DEDD2, BAG6, BCL2L12, RNF216, ABL1, JUN, SMAD3, RASSF7, DELE1, RMDN3, VIL1, NR4A1, CDK5, ID1, BCL2, FGFR3, OGT, BCL2L2, DIDO1, CSRNP1, RARG, RBM25, PLEKHF1, FAF1, SHB, GLI3, BBC3, TCHP, ING4, SHF, AIFM3, PPP1R13L, ZFP385B, BCL7C, FASTK, EPG5, RBM5, DFFB, KLF11, TNFRSF12A, PEG3, KREMEN1, AXIN1, PAWR, EMP2, ADAMTS20, TRAF7, TRAF4, SLTM, TRAF5, COL6A1, GAS1, RARB, TNFRSF25, DOCK1, ATG4D, KANK2, PPP1R15A, PHLPP1, ROCK1, NOD1, PRICKLE1, NTN1, MALT1, AKAP1, MUC2, MKNK2, MFN2, DMD, APBB1, TRP53BP2, MEF2D, DEDD, PAK4, KCNJ11, BIK, DAB2IP, RRP1B, SULF1, TBX2, TRIM39, TNIP2, AXL, DLC1, ERCC2, ALMS1, ACIN1, CIAPIN1, YPEL3	657	1.70356	1.39445e-06
GO_BP	GO:0010976~positive regulation of neuron projection development	48	1.49254	DDR1, CAMK2B, NDRG4, LTK, TENM3, AMIGO1, STMN2, ITPR1, KATNB1, HSPB1, NDNF, PPP1R9A, ARHGAP35, IKBKB, PTPRZ1, ADAMTS1, P2RY2, CREB3L2, DVL1, EP300, DMD, APBB1, KIF3C, MARK2, TRIM67, FZD1, NTRK2, ANKRD27, ITGA3, KIDINS220, NTRK3, WNT5A, MAGI2, DAB2IP, PPP2R5B, TSC2, PPP2R5D, MTOR, RGMA, KAT2B, CPEB1, LRRC7, RAPGEF1, RAPGEF2, PRKD1, ADNP, MAPT, FGFR1	188	2.42172	1.87269e-06
GO_BP	GO:0060271~cilium assembly	57	1.77239	DYNC2I2, DYNC2I1, IFT172, CEP164, PTPN23, CELSR2, CDC14A, CCDC28B, PTPDC1, TCTN2, WDR90, TCTN1, DZIP1L, CEP250, BBS9, TRAPPC14, CC2D2A, DYNC2H1, IQCB1, FBXW8, IFT140, CEP131, RFX2, ARMC9, RFX3, ELMOD3, IFT81, RILPL1, RAB34, IFT46, ALPK1, CILK1, LAMA5, ZFP423, DNAH5, FBF1, PRICKLE1, STK36, NPHP3, FLNA, PCNT, PIBF1, RILP, BBS2, BBS1, GSN, CCDC57, SCLT1, FUZ, CPLANE1, DNMBP, KLF5, TTLL3, CROCC, ALMS1, RAB17, CEP89	243	2.2249	1.87269e-06
GO_BP	GO:0031175~neuron projection development	47	1.46144	CNTNAP2, CNTNAP1, TNXB, ROCK1, SRF, DOCK7, STMN2, PTPRM, STMN4, LAMC1, PRICKLE1, PPP1R9A, FRY, CAMSAP1, IGF1R, PPP1R9B, PLD2, IKBKB, MECP2, ATCAY, ZFYVE27, HERC1, CLMN, MAP2, MICALL1, NCAM1, MYH10, NDEL1, LAMB2, USP21, UBE4B, L1CAM, RGMA, CAMSAP3, EXT1, GPRIN2, CDK5, MAP1B, RAPGEF2, ULK1, ERCC6, MAPT, NPTXR, FRYL, CDK5R1, FGFR1, CDK16	184	2.42282	2.56725e-06
GO_BP	GO:0008104~protein localization	51	1.58582	CLIC5, CNTNAP2, SCYL3, LRRK2, LYST, AP4M1, MECP2, PALM, CEP250, LARGE1, SCYL1, WNT5A, ELMOD3, TSC2, SCRIB, ANK2, AXIN2, HSPG2, MAPK8IP3, PARD3B, SLC9A2, FRMD6, PARD3, ULK1, GAS8, PLEC, MACF1, KCNA1, WNK4, LRP4, GGA1, ALS2CL, MYO6, LMNA, DVL2, DMD, CNTLN, BBS2, BBS1, FKRP, CAV3, ODF2, LRBA, SEPTIN5, DHCR24, SEPTIN9, GGN, DIAPH2, CDAN1, NBEA, CROCC	209	2.31454	2.92678e-06
GO_BP	GO:0016477~cell migration	69	2.14552	ITGB5, IRS1, ITGB3, USP33, WWC2, ATN1, IRS2, LAMC1, RND2, LIMD1, ARHGAP35, PPP1R9B, PIK3C2B, SYDE2, SYDE1, CDH4, MYO18A, HOXA5, EPHB3, NDEL1, RHBDF1, APC2, WNT5A, EMP2, SCRIB, HSPG2, TGFBR3, BCR, ARC, CTTN, SPATA13, TYRO3, ITGA7, DOCK1, CDH18, PPP1R37, LAMA5, MACF1, FOXC1, SRC, ASAP3, PBXIP1, MST1R, PRICKLE1, EFS, PODXL, CTNNA3, PLCG1, LURAP1, CLASP1, JAM3, CARMIL1, CARMIL3, JUP, LAMB2, CDC42BPB, CDC42BPA, L1CAM, SORL1, PTK2, FMNL3, CDK5, COL5A1, SH3D21, AXL, CORO6, BCL2, DCHS1, BCAR1	324	2.01997	2.99509e-06
GO_BP	GO:0007616~long-term memory	21	0.652985	NTRK2, EGR1, CREBBP, ACSS2, EHMT2, SRF, SLC2A4, EIF2AK4, BTBD9, MTOR, NFATC4, MECP2, NPAS4, KAT2A, ARC, CAMK2N1, SLC17A7, CPEB3, LDLR, TRPM4, SHANK1	48	4.14972	3.12684e-06
GO_BP	GO:0050775~positive regulation of dendrite morphogenesis	19	0.590796	PARP6, ACHE, NUMBL, CUL7, CDKL5, ANKRD27, FBXW8, WNT5A, ILK, HDAC6, FBXO31, PTPRD, AFDN, CUX2, CUX1, DLG4, CAPRIN2, TNIK, OBSL1	40	4.50541	3.5809e-06
GO_BP	GO:0000165~MAPK cascade	33	1.02612	NPR2, LRRK2, ARAF, BMYC, ZFP36L2, IGF1R, MAPK7, PABPN1, HSF1, MAP3K6, MAP3K4, MEN1, MAP3K5, MAP4K2, MAP2K2, SMAD3, KSR1, CAV3, PRKCE, MINK1, GAB1, ABCC9, ASH1L, SORBS3, PTK2, MAPK12, ITPKB, TAOK2, TNIK, RAF1, FGF13, FGFR3, SHANK3	108	2.89822	4.77644e-06
GO_BP	GO:0055013~cardiac muscle cell development	17	0.528607	CAV3, ACTN2, HNRNPU, PRICKLE1, MTOR, TTN, SGCD, MYO18B, XIRP1, SPEG, TCAP, ALPK3, MYH11, ASB2, LARGE1, MYH6, PLEC	33	4.88625	5.38791e-06
GO_BP	GO:0001822~kidney development	46	1.43035	AMER1, INVS, LAMA5, FOXC2, FOXC1, TRAF3IP2, SCHIP1, GREB1L, LRP4, PKD2, PKD1, PCSK5, GLI3, GLIS2, GLI2, BAG6, CUX1, ADAMTS1, CNTRL, NPHP3, HMGCS2, LZTS2, PCNT, CC2D2A, TNS2, ADAMTS6, DYNC2H1, PDGFRB, FOXD1, WNT5A, TET2, CPLANE1, TSC1, CYS1, SULF1, ACVR2B, NLE1, JMJD6, PYGO2, MMP17, ITGA8, BCL2, ANKS6, DCHS1, QRICH1, FAT4	183	2.38423	5.38791e-06
GO_BP	GO:0007420~brain development	56	1.74129	B4GALT2, CHD8, IFT172, ULK4, IRS2, GLI3, IGF1R, MECP2, HERC1, LARGE1, CIC, GIT1, ZFP335, SLC6A17, ANAPC7, SPHK2, MAP1S, MINK1, SOX12, EML1, HSPG2, POMGNT1, BCR, PYGO2, IGDCC4, PLCB1, LLGL1, GAS8, CERS1, FOXC1, NFIX, AMIGO3, ABCB6, AMIGO1, KCNA1, AMIGO2, HTT, BAG6, STK36, NTF3, APOD, CCDC141, MYH10, BPTF, KDM4B, FKRP, SETD1A, PTPN11, MEIS3, L1CAM, MEIS2, EXT1, MEIS1, NES, CDK5R1, FGFR1	245	2.16802	5.43583e-06
GO_BP	GO:0001764~neuron migration	40	1.24378	AU040320, SRF, CEP85L, NDNF, NTN1, SH3RF1, UNK, TRIM46, APBB1, LARGE1, PCNT, MYH10, MARK2, MARK1, NDEL1, NTRK2, BBS1, FKRP, CDKL5, AUTS2, ITGA3, NTRK3, NR2F1, NAV1, POMGNT2, PTK2, NR4A2, ACAP3, CDK5, AXL, PEX5, TYRO3, RAPGEF2, ULK1, MAPT, ASTN2, FGF13, MDGA1, SDCCAG8, CDK5R1	148	2.56353	5.52492e-06
GO_BP	GO:0003007~heart morphogenesis	27	0.839552	FOXC2, FOXC1, SMARCD3, TAFAZZIN, CCM2L, TTN, XIRP1, DVL2, DVL3, FLNA, MSX1, ARID2, EPHB4, KDM6A, FKRP, INSR, ABCC9, MTOR, TBX2, ASXL1, NCOR2, SMO, COL5A1, DLC1, KAT6A, DCHS1, FAT4	79	3.24174	7.73595e-06
GO_BP	GO:0007015~actin filament organization	43	1.33706	SRF, INPPL1, PPP1R9A, RND2, ARHGAP6, HDAC6, RHOBTB1, ARHGAP12, PPP1R9B, RHOBTB2, KBTBD13, CNN1, RHOT2, MYO6, XIRP1, XIRP2, WHAMM, MYH10, PPARGC1B, CGNL1, CAP2, TMOD1, GSN, CAV3, ACTN1, TPM2, HIP1R, SHROOM3, EMP2, MYO19, TLE6, ENAH, MYO1D, LRCH1, MYO1C, SH3D21, CORO6, BCL2, ARHGEF2, TAGLN3, KPTN, BCAR1, PLEC	168	2.42773	8.43471e-06
GO_BP	GO:0018107~peptidyl-threonine phosphorylation	23	0.715174	MYLK2, HIPK4, CAMK2D, ROCK1, LRRK2, CDC42BPG, CAD, LMTK2, DYRK1B, CDC42BPB, CDC42BPA, MTOR, CLK1, STK11, CDK5, BCL2, CDK10, MAP3K10, ULK1, PRKD2, PRKD1, MAP3K12, CDK5R1	60	3.63595	8.48479e-06
GO_BP	GO:0009267~cellular response to starvation	28	0.870647	RIPOR1, EHMT2, USP33, LRRK2, CLEC16A, AMBRA1, WDR45, ZFYVE1, FOXO1, PIK3C2B, RPTOR, MAP1LC3A, GAS2L1, FADS1, TCF7L2, TFEB, TSC2, WIPI1, TSC1, WIPI2, EIF2AK4, MTOR, SREBF2, TTC5, JMY, ATG4B, PPARA, TNRC6A	86	3.08817	1.25125e-05
GO_BP	GO:0030198~extracellular matrix organization	45	1.39925	COL18A1, COL15A1, TNXB, COL16A1, ECM2, NDNF, FBLN1, OLFML2A, THSD4, ADAMTS10, MMP24, ADAMTSL5, ADAMTS1, ADAMTSL3, SPOCK2, MMP28, ADAMTS17, NPHP3, APBB1, SERAC1, ADAMTS6, SCARA3, POSTN, FKRP, COL27A1, FOXF1, APLP1, HSPG2, PTK2, ADAMTS20, COL4A2, COL5A1, MMP15, CRISPLD2, COL4A4, COL7A1, MMP17, COL4A3, ERCC2, ITGA8, COL4A6, COL8A2, GM21983, COL4A5, TGFBI	183	2.3324	1.34009e-05
GO_BP	GO:0030336~negative regulation of cell migration	39	1.21269	PTPRU, KANK1, SRF, SERPINE1, CHRD, FIGNL2, ARID4B, ADARB1, LDLRAD4, FOXO3, ING2, MUC2, SIN3B, SAP30L, KISS1R, SRGAP3, ARID2, RNF20, TCAF1, LIMCH1, MAGI2, MIIP, TET1, FUZ, SULF1, KLF4, PODN, PTK2, NISCH, TGFBR3, AFDN, CLDN3, ADAM15, DLC1, DLG5, BCL2, EPPK1, EPHA1, OGT	148	2.49945	1.53541e-05
GO_BP	GO:0048812~neuron projection morphogenesis	28	0.870647	BRSK1, CNTNAP2, CNTNAP1, BRSK2, TRIO, NYAP1, LRRK2, ILK, PRICKLE1, KLK8, ATXN2, NTF3, DMD, ATP9A, MAP4K2, ZFP335, ANKRD27, MAP1S, ITGA1, WNT5A, MINK1, DAB2IP, CDK5, CTTN, TAOK2, PLXNB1, TNIK, NBL1	87	3.05267	1.55393e-05
GO_BP	GO:0043547~positive regulation of GTPase activity	39	1.21269	DOCK6, BCAR3, DOCK9, DOCK7, ASAP3, ASAP2, RASGRP2, KALRN, ARHGAP6, ARHGAP35, RAP1GAP, ARHGAP44, CHN1, DVL2, DVL3, EVI5L, HRAS, RGS7, NDEL1, RALGAPA1, RALGAPA2, WNT5A, ARHGEF19, ARAP2, TSC2, MYO9B, RGMA, BCR, RGP1, SGSM3, SGSM2, RAPGEF1, RAPGEF2, PLXNB1, PKP4, RGS11, AGRN, FERMT2, ARHGEF5	149	2.48267	1.79452e-05
GO_BP	GO:0007049~cell cycle	112	3.48259	CCNT2, RIF1, HJURP, FAM107A, HNRNPU, SMC5, CDC14A, GOLGA2, ZFYVE26, STK11, POGZ, EP300, CEP250, PIM3, NBN, LZTS2, PELO, TSPYL2, ANAPC7, PRKCE, USP2, CEP131, SPICE1, MTUS1, ANXA11, EML3, CDC25B, MAU2, PARD3, ZW10, ANAPC5, KMT2E, BRSK1, BRSK2, FOXO4, E4F1, TPPP, MARK4, RAB11FIP3, BANP, NEK9, STARD13, KLHL21, MICAL3, KLHDC8B, INO80, FOXN3, EIF2AK4, FBXO31, RGCC, SON, CDK5, CNTROB, GPSM2, INTS13, AHCTF1, NUMA1, CEP164, CCDC124, SPOUT1, TRIOBP, TTC28, ING4, CNTRL, KIF13A, HMG20B, APPL2, DIS3L2, DUSP1, TET2, ACTR8, HAUS5, PARD3B, KAT2B, TRNP1, GAS1, MAPRE3, ARHGEF2, CEP63, CTDP1, SRC, DCTN1, ZBTB49, RNF8, KATNB1, AMBRA1, SNX33, GNAI1, MAPK7, RECQL5, HAUS8, MARVELD1, ENTR1, TRP53BP2, CLASP1, PAK4, RBM38, DYNC1H1, CGREF1, URGCP, SEPTIN5, DAB2IP, CABLES1, SEPTIN9, CDK11B, CABLES2, MAPK12, CHFR, SGSM3, CROCC, NCAPD3, NRDE2	650	1.63435	2.11198e-05
GO_BP	GO:0007097~nuclear migration	13	0.404229	DYNC1H1, DCTN1, FHOD1, CDC42BPA, NTN1, SYNE3, PTK2, SYNE2, SYNE1, TMEM201, CLMN, LMNA, MYH10	21	5.87172	2.12019e-05
GO_BP	GO:0008283~cell population proliferation	63	1.95896	DDR1, CNTNAP2, RARG, USPL1, ILK, IRS2, GLI3, GLI2, MECP2, NDST1, SIX5, FPGS, HOXA3, JARID2, APPL2, MEN1, RHBDF1, FBXW8, SPHK2, WNT5A, ANKRD45, TSC2, TSC1, SCRIB, PRKCA, TYK2, AXIN2, TGFBR3, SMO, RARB, GAS1, USP13, NOTCH2, HDAC4, FOXC2, KANK1, FOXC1, LTK, SLC20A1, TWIST2, CHRD, NTN1, PURA, THPO, CCDC85C, HSF1, MAP7, STAT5B, JUN, SMAD3, ZBTB16, USP28, SMARCA2, EXT1, BOP1, CARM1, MAB21L1, BCL2, TACC2, LGR6, FGFR3, BAP1, FGFR1	304	1.96566	2.60091e-05
GO_BP	GO:0150052~regulation of postsynapse assembly	18	0.559701	NUMBL, CARMIL3, ARHGEF15, SEMA4C, FAM107A, LRP4, NRXN2, ZDHHC8, UBE3B, PPP1R9B, ARHGAP33, AFDN, MAP1B, SRGAP3, CPEB3, CC2D1A, LZTS3, MARK1	41	4.16418	2.7912e-05
GO_BP	GO:0006470~protein dephosphorylation	38	1.18159	PHLPP2, PTPRU, PHLPP1, CTDP1, PTPRS, MTMR3, PPM1M, PTPN21, PTPRM, PPM1J, PTPN23, PPM1E, CDC14A, PTPDC1, STK11, DUSP10, PTPRZ1, PPP2R3D, PPP2R5E, ILKAP, PPP1R12A, PPTC7, EYA2, DUSP1, PPP2R5B, PPP2R5D, PTPN11, PPP2R3A, DUSP8, PTPN13, SSH3, SSH1, CDC25B, PTPRD, PTP4A3, CTDSP2, BCL2, PTPN3	146	2.46872	2.84641e-05
GO_BP	GO:0030335~positive regulation of cell migration	58	1.80348	SEMA5A, RIPOR1, ITGB3, FAM107A, ILK, GLI1, SYNE2, IGF1R, MYLK, HRAS, PDGFRB, SEMA6C, SUN2, ABCC1, DAPK3, PRKCA, ACTN4, ADRA2A, CREB3, CLDN3, SMO, ITGA5, EPHA1, SEMA3C, ZFP703, SEMA3D, SYNPO2, MAZ, SEMA3B, TWIST2, SEMA3G, SEMA3E, SEMA3F, PLD2, PTPRZ1, PODXL, DDRGK1, NTF3, STX4A, CARMIL1, SMAD3, FOXF1, NTRK3, MCAM, ARHGEF39, INSR, SEMA4C, PTK2, VIL1, SH3RF2, CPEB1, FER, MYO1C, TRIP6, LGR6, TRIM32, FERMT2, BCAR1	272	2.02255	2.91373e-05
GO_BP	GO:0001666~response to hypoxia	49	1.52363	RYR2, MT-ND4, MT-ND5, MT-CO1, SLC2A1, PYGM, LIMD1, HK2, MT-ND1, MECP2, MB, LONP1, DNMT3B, EP300, CAR9, PLEKHN1, POSTN, ADSL, MYOCD, PTGIS, TSC2, ARNT, ABCC9, HSPG2, TGFBR3, CLDN3, KCNMA1, PPARA, RAF1, CAMK2D, SRF, ITPR1, ITPR2, CYGB, PLD2, UCP3, SCAP, CAMK2G, EGLN1, EGR1, EGLN2, SMAD3, KCNJ11, CAV3, MTHFR, WTIP, NR4A2, ERCC2, MT-CYTB	217	2.14179	4.57993e-05
GO_BP	GO:0032922~circadian regulation of gene expression	25	0.777363	KMT2A, MAGED1, MYCBP2, HNRNPU, CIART, RAI1, MTA1, PPARGC1A, EGR1, PRMT5, NCOA2, ZFHX3, KDM2A, USP2, HUWE1, NR1D1, PER2, PER1, PER3, CRY2, ID1, PPARA, OGT, LGR4, ATF4	76	3.12009	4.57993e-05
GO_BP	GO:0031032~actomyosin structure organization	16	0.497512	ROCK1, DMPK, LIMCH1, CDC42BPG, CDC42BPB, CDC42BPA, EPB41L5, CNN1, EPB41L1, MYO18B, MYO18A, MYH14, PHACTR1, MYH11, LURAP1, MYH10	34	4.46357	4.92408e-05
GO_BP	GO:0032956~regulation of actin cytoskeleton organization	29	0.901741	ROCK1, ITGB3, FAM107A, TESK1, ILK, SLC4A2, RND2, ARHGAP35, RHOBTB1, RHOBTB2, ARHGAP44, BAIAP2L1, ABL1, RICTOR, HRAS, PDGFRB, BCAS3, DMTN, DAPK3, ARHGEF19, HIP1R, MTOR, CAPN10, DLC1, TAOK2, CDK10, GM49510, ARHGEF5, CDK5R1	98	2.80681	5.28981e-05
GO_BP	GO:0010468~regulation of gene expression	82	2.54975	CREBZF, ZFP523, ZFP445, RARG, IRS1, LRRK2, PRDM6, PRDM5, CHD6, AFF3, AFF4, GLI3, SLC8A2, AFF2, MECP2, POFUT2, SART3, NFKBIZ, DNMT3B, ADNP2, HMG20B, HMG20A, JARID2, HRAS, MAP3K4, MEN1, KDM6A, KDM6B, NCOA2, BRD2, PRMT5, ZFP335, PEG3, ROM1, THOC2, ASH1L, FOS, KLF15, MAPK8IP3, FOXP1, STX1B, SMO, IRF3, FKBP8, ULK1, NHLRC1, ADNP, PPARA, ATF5, TRIM11, STK40, ZFP865, KMT2D, KDM3A, KMT2A, TSHZ3, KMT2C, TSHZ1, GATA6, HTT, TOB2, PRDM11, TOB1, PTHLH, REPIN1, NSD3, HNRNPDL, RICTOR, DMD, PATZ1, ZBTB7B, KDM4A, KDM4B, KDM4C, NR2F1, NR4A2, KLF5, BCL2, APBA1, MEGF8, APBA3, FGFR1	444	1.75175	5.4646e-05
GO_BP	GO:0030010~establishment of cell polarity	18	0.559701	BRSK1, BRSK2, TSC2, MYO9B, PRICKLE1, IGF1R, PARD3B, STK11, CCDC85C, MAP2, PARD3, LMNA, UST, EXOC4, MARK2, CLASP1, SDCCAG8, JAM3	43	3.9705	5.6342e-05
GO_BP	GO:0032259~methylation	44	1.36816	PNMT, KMT2D, SETD5, KDM3A, KMT2A, RNMT, EHMT2, KMT2C, SETD6, PRDM6, DOT1L, KMT2B, MEPCE, PRDM5, PRDM15, EHMT1, PRDM2, TRMT2A, PRDM11, MRM1, PRDM10, SPOUT1, NSD3, NTMT1, PRDM16, DNMT3B, KMT5B, TRMT44, CMTR1, GM49388, METTL17, PRMT5, NSUN5, KMT5C, SETD1B, PCIF1, METTL3, SETD1A, AMT, TRMT1, ASH1L, INMT, CARM1, TRMT13	189	2.20817	7.36608e-05
GO_BP	GO:0001578~microtubule bundle formation	17	0.528607	NUMA1, MAP1S, NCKAP5L, PDE4DIP, NAV1, TPPP3, CLIP1, LRCH1, MAP2, MAP1B, CCDC88C, MAP7, TRIM46, TPPP, GAS2L1, MARK4, CLASP1	40	4.03116	9.69192e-05
GO_BP	GO:0007528~neuromuscular junction development	18	0.559701	UNC13B, DCTN1, LAMB2, LRRK2, LAMC1, ANK3, HSPG2, KALRN, KY, CACNB1, AFG3L2, DVL1, ERBB2, COL4A5, AGRN, LARGE1, PDZRN3, SNTA1	45	3.79403	0.000114737
GO_BP	GO:0006366~transcription by RNA polymerase II	50	1.55473	LDB1, THRA, CCDC124, CHD5, ARID4B, PHRF1, NFKBIZ, EP300, CIC, JUNB, GTF2I, MYOCD, SMARCC2, TSC2, ASH1L, FOS, FOXP1, MED25, MED24, THRAP3, LCOR, ATF4, NFIX, SRF, RPAP1, SCAF8, ATXN7, MSX1, NKX6-1, BCL9L, STAT5B, JUN, JUND, WWP2, KLF4, SCAF1, MED13L, NFATC4, CDK9, NR4A2, NR4A1, BCL9, ERCC2, FOSB, GTF2IRD1, CDK12, TCF3, PAXBP1, TAF4, TAF3	231	2.05305	0.000114737
GO_BP	GO:0046834~lipid phosphorylation	9	0.279851	DGKG, DGKE, DGKD, DGKB, DGKA, DGKQ, DGKZ, DGKI, DGKH	11	7.76052	0.000147479
GO_BP	GO:0007517~muscle organ development	24	0.746269	UNC45A, LAMA5, SRPK3, ZFHX3, CHKB, USP2, TCF23, ZFP609, ZBTB42, FOXK1, FOXO4, CHD2, JPH1, KY, DES, COL6A1, LMNA, KMT5B, DMD, MSX1, PAXBP1, LARGE1, HDGFL2, PRR14	76	2.99529	0.000157061
GO_BP	GO:0045214~sarcomere organization	18	0.559701	MYOM1, MYBPC2, ACTN2, SRF, LDB3, NEB, TTN, CSRP2, CSRP1, TNNT1, TNNT2, XIRP1, TCAP, CASQ1, FLNC, MYOZ2, MYH6, PLEC	46	3.71155	0.000157061
GO_BP	GO:0035176~social behavior	23	0.715174	CNTNAP2, NFIX, NLGN2, CHD8, ANKRD11, ULK4, SEPTIN5, TSC2, NRXN2, HTT, AVPR1A, KALRN, MTOR, RPTOR, MECP2, NPAS4, EXT1, DLG4, KCNQ1, DVL1, CIC, SHANK3, SHANK1	71	3.07263	0.000165093
GO_BP	GO:0021549~cerebellum development	22	0.68408	NCOA1, RERE, CNTNAP2, FOXC1, MT-ND4, AGTPBP1, NFIX, PTPRS, LDB1, MT-CO1, SEMA4C, ATP2B2, CPLANE1, SSTR3, FOXP2, IGF1R, MECP2, NCOR2, ARHGAP32, CDK5, PDSS2, CDK5R1	66	3.16169	0.000171208
GO_BP	GO:0021987~cerebral cortex development	27	0.839552	PTPRS, NFIX, KCNA1, ULK4, SLC2A1, PPP1R9B, MECP2, CCDC85C, FLNA, PHACTR1, DMD, SLC38A2, BBS2, NCOA1, NTRK2, BBS1, NSUN5, TSC1, TRAPPC9, FOXP2, AFDN, SMO, CDK5, KIF26A, TACC2, FAT4, PLCB1	93	2.75373	0.000177381
GO_BP	GO:0009952~anterior/posterior pattern specification	33	1.02612	RARG, KMT2A, TSHZ1, LRP5, HTT, PCSK5, GLI3, GLI2, YY1, SCMH1, HOXC5, HOXA3, HOXC4, MSX1, SF3B1, HOXA5, HOXC6, BPTF, RING1, PCGF2, ZBTB16, WNT5A, FUZ, ACVR2B, HEYL, ARC, SMO, HOXB4, HOXB3, HOXB2, HOXB8, HOXB6, HOXB5	129	2.42642	0.000225382
GO_BP	GO:0007026~negative regulation of microtubule depolymerization	16	0.497512	APC2, STMN2, DYSF, KATNB1, CAMSAP1, HDAC6, CAMSAP3, ATXN7, MAP2, MAP1B, CCDC88C, MAP1A, ARHGEF2, GAS2L1, FGF13, CLASP1	38	3.99372	0.000225382
GO_BP	GO:0055085~transmembrane transport	82	2.54975	ABCD4, RYR2, SLC2A1, SLC2A4, SLC4A2, ABCC10, SLC4A3, SLC4A4, SLC8A2, SLC22A17, SLC16A8, SLC39A7, SLC25A42, LARGE1, SLC16A3, MFSD4B1, SLC25A47, SLC39A3, KCNH1, KCNH2, ABCC1, SLC2A10, KCND3, ABCC5, TRPC1, ABCC9, SLC39A13, MFSD10, SLC9A2, SLCO1C1, SLC7A5, SLC7A6, SLC25A19, KCNQ1, SLC9A8, KCNMA1, SPNS1, KCNQ4, KCNQ5, ABCG4, SLC22A21, SLC24A4, SLC47A1, SLC26A1, SLC24A3, SLC22A5, TOMM40, ABCB6, KCNA1, SLC43A1, ITPR1, ITPR2, CACNA1A, CACNA1D, ITPR3, ABCB8, CACNA1C, ABCB9, CLCN2, NALCN, CACNA1H, SLC25A29, SV2A, SLC17A7, SLC25A23, SLC25A22, TRPM4, ABCA2, SLC12A4, SLC12A5, ATP13A1, ABCA6, KCNB1, SLC35E4, SLC16A11, TMCO3, TPCN2, CLCN6, ABCB10, KCNS3, SFXN2, SLC26A6	462	1.6835	0.000229907
GO_BP	GO:0006629~lipid metabolic process	119	3.70025	DGKG, DGKE, DGKD, DGKB, DGKA, INPPL1, CYP46A1, GBA2, TM7SF2, FADS3, FADS2, PLCE1, MLYCD, FADS1, PRKAB2, SDS, PCYT2, ACOT11, CPT1C, DGKZ, INPP4A, CYP27A1, DGKQ, SLC27A3, SLC27A5, DGKI, GPLD1, SLC27A4, DGKH, ISYNA1, MTMR3, AASDH, PLD6, ACACB, PLD2, PTDSS2, INPP5E, NPHP3, SCAP, INPP5K, PIP5K1B, APOD, PLCG1, ST3GAL2, FDFT1, IP6K2, CHKB, CHKA, EPHX1, SLC16A11, DHCR24, NR1D2, HPS6, SYNJ2, ACSF3, MCAT, PAFAH2, BLTP1, SQLE, NAPEPLD, ECHDC2, ECHDC3, PLCH2, PI4KB, B4GALT3, ACADVL, DAGLA, PRKAG1, PRKAG2, OSBPL10, SMPD2, ARV1, SMPD4, TMEM43, ABHD16A, ACP6, AOX1, HMGCS2, SERAC1, A4GALT, ACAD8, CERS4, PLA2G4F, PTGIS, SPHK2, BCKDHB, LSS, SREBF2, PLCB3, PCCA, EHHADH, ANGPTL8, PPARA, PLCB1, PLIN5, ST6GALNAC6, ACSS2, MVK, TNXB, TAFAZZIN, ACAA1B, FITM2, ACAA1A, AGPAT3, PDSS2, LDLR, MBTPS1, FKRP, PLCL1, NR1H2, DDHD2, PTPN11, GPAM, ETNK2, ALMS1, PNPLA6, PLCD3, PLCD1, LPIN3	742	1.52119	0.000248326
GO_BP	GO:0009791~post-embryonic development	30	0.932836	INVS, KDM5B, CSRNP1, RAB3A, KMT2A, SEMA3C, SCHIP1, INPPL1, ITPR1, ATN1, GIGYF2, MECP2, PPP1R13L, STK36, ABL1, TCF7L2, SZT2, TET2, ASH1L, ACVR2B, MAPK8IP3, MTOR, FOXP2, NR4A2, ALDH5A1, ETNK2, TBCE, ERCC2, BCL2, ATF5	113	2.51816	0.000299717
GO_BP	GO:0030308~negative regulation of cell growth	33	1.02612	RRAD, FOXK1, PRDM11, CDKN2AIP, BBC3, PPP1R9B, TCHP, DNAJB2, TRO, STK11, SERTAD3, SERTAD1, CCDC85B, HYAL1, SESN1, DACT3, SH3BP4, MSX1, IP6K2, TSPYL2, CGREF1, SMAD3, SPHK2, CIRBP, DAB2IP, MUL1, SMARCA2, ADAM15, CAPRIN2, BCL2, GAS1, VGLL4, HSPA1A	131	2.38937	0.000304137
GO_BP	GO:0009790~embryo development	27	0.839552	ZFP467, ANKRD11, CHRD, HTT, ZFP629, AMBRA1, ZFP408, MECP2, NDST1, ZFP13, ZFP180, E4F1, MEN1, GTF2I, ZFP810, OSR1, WNT5A, TSC1, SCRIB, FOXP2, FOXP1, DLG4, LRRC7, POLR1B, GTF2IRD1, HOXB8, PDZRN3	96	2.66768	0.000312294
GO_BP	GO:0042981~regulation of apoptotic process	48	1.49254	USP36, CUL7, RBM25, PHLPP1, RTKN, TRRAP, GLS2, LRP5, NOD1, LRP8, MALT1, GLI3, DEDD2, BAG6, BCL2L12, KAT5, IRAK2, RUVBL2, NTF3, ABL1, TRIM24, EP400, EPC1, BRD8, CCNL2, CCNL1, TRP53BP2, DEDD, EGR1, CARD10, USP42, BIK, ANK2, ACTN4, FBXO10, CDK11B, CREB3, MRGBP, TRAF4, IRF3, DLG5, TRAF5, AKT1S1, BCL2, ATF5, NOP53, BCL2L2, ATF4	227	2.00566	0.00031696
GO_BP	GO:0007219~Notch signaling pathway	33	1.02612	NOTCH2, SNED1, FOXC2, FOXC1, ZFP423, MAML2, MAML1, IFT172, NOTCH4, DTX1, DTX3, DLL1, MECP2, GMDS, CCDC85C, NRIP2, XIRP1, SUSD5, JAG2, SPEN, RITA1, MIB2, GRIP2, EPN1, NLE1, TBX2, EPN2, HEYL, TRAF7, PTP4A3, AKT1S1, FAT4, MAML3	132	2.37127	0.000349742
GO_BP	GO:0007160~cell-matrix adhesion	27	0.839552	SNED1, TNXB, EDA, ITGB5, SRF, ITGB3, MSLNL, ILK, MUC4, TMEM8B, JAM3, ITGA3, ITGA1, TSC1, EMP2, L1CAM, BCAN, BCAM, CDK5, ITGA10, ITGA8, ZYX, ITGA7, ITGA5, FREM1, FERMT2, ITGA9	97	2.64018	0.000368744
GO_BP	GO:0034446~substrate adhesion-dependent cell spreading	20	0.621891	LAMA5, LAMA2, LAMB2, SRC, LAMC3, ITGB3, FZD7, ILK, LAMC1, NTN1, FER, AXL, ITGA8, ABL1, TYRO3, RADIL, EPHA1, BVES, FERMT2, EPHB3	59	3.21528	0.000368744
GO_BP	GO:0001843~neural tube closure	28	0.870647	RARG, IFT172, PRICKLE1, ARHGAP35, MED12, MTHFD1L, DEAF1, ABL1, DVL2, CC2D2A, KDM6A, VASP, BRD2, KDM2A, SEMA4C, WNT5A, TSC2, SHROOM3, MTHFR, FUZ, TSC1, SCRIB, ARID1A, RGMA, SKI, ENAH, KAT2A, DLC1	103	2.57847	0.000383044
GO_BP	GO:0010508~positive regulation of autophagy	26	0.808458	PLEKHF1, ROCK1, LRRK2, NPRL3, NOD1, AMBRA1, FOXO3, FOXO1, MTDH, TRIM8, STK11, KAT5, ORMDL3, SH3BP4, USP20, TFEB, TSC2, SMO, ATG16L1, TRIM58, ULK1, PRKD1, DEPDC5, TRIM32, TRIM12A, CDK16	92	2.68057	0.000416288
GO_BP	GO:0043087~regulation of GTPase activity	24	0.746269	NTRK2, RABGAP1L, DAB2IP, ARHGAP6, MTOR, RAP1GAP, FGD1, ARHGAP12, ARHGAP44, ALS2CL, SYNGAP1, SIPA1L1, CHN1, RAB3GAP2, RICTOR, PLXNB1, EPHA1, AGRN, BVES, NGEF, ARHGEF5, DGKI, EPHB3, PLXNA3	81	2.81039	0.000429226
GO_BP	GO:0045880~positive regulation of smoothened signaling pathway	17	0.528607	DYNC2H1, TTC23, IFT172, ARMC9, WNT9A, KIF7, GLI1, SCUBE3, NDST1, EVC, SMO, STK36, RAB34, DLG5, ULK3, GAS1, GAS8	45	3.58325	0.000459191
GO_BP	GO:0007030~Golgi organization	29	0.901741	SPTBN5, CUL7, LRRK2, HTT, SYNE1, GOLGA2, ARHGAP21, GOLGA5, VPS51, MYO18A, TMED1, CLASP1, DYNC2H1, SEC16B, ATP8B2, FBXW8, ATP8B1, SEC16A, COG3, HUWE1, COG1, TJAP1, NISCH, GORASP1, ZW10, TRIP11, KIFC3, PRKD1, OBSL1	110	2.50061	0.000459519
GO_BP	GO:0048167~regulation of synaptic plasticity	22	0.68408	BRSK1, HTT, ATP2B2, ZZEF1, 2510002D24RIK, NFATC4, MECP2, BACE1, NPAS4, JPH4, KAT2A, SYNGAP1, SIPA1L1, CDK5, MYO6, MAP1A, RAPGEF2, ERC1, CPEB3, LARGE1, SHANK3, ATF4	71	2.93904	0.000515026
GO_BP	GO:0050885~neuromuscular process controlling balance	21	0.652985	CAMK2B, CLIC5, CNTNAP1, NKX6-2, RBFOX2, NLGN2, CACNA1A, ATP2B2, GIGYF2, ADCY5, BCR, JPH4, HERC1, DLG4, KCNMA1, ABL1, NBN, ZFP212, MYH10, SHANK3, SHANK1	66	3.01798	0.000555371
GO_BP	GO:0045773~positive regulation of axon extension	17	0.528607	MACF1, CDKL5, GDI1, TNFRSF12A, SRF, ILK, L1CAM, NTN1, ARHGAP32, GOLGA4, CDH4, ZFYVE27, MAP1B, EP300, MAPT, ADNP, NDEL1	46	3.50536	0.000610967
GO_BP	GO:0098609~cell-cell adhesion	48	1.49254	PTPRS, TNXB, ITGB5, FBLIM1, SRC, SRF, LRP5, PRICKLE1, PKD1, NTN1, CELSR2, RAP1GAP, IGSF9, PNN, CDH4, ARVCF, BOC, ABL1, CTNNA3, JAM3, DSP, JUP, ITGA3, FOXF1, ITGA1, SCRIB, HSPG2, IGDCC4, DLG4, LRRC7, AXL, PARD3, ITGA10, ITGA8, BCL2, RAPGEF1, ITGA7, PKP4, DCHS1, IGSF9B, ITGA5, TLN2, FAT4, TLN1, PDZRN3, LIMS2, ITGA9, TJP2	234	1.94566	0.000655537
GO_BP	GO:0060999~positive regulation of dendritic spine development	15	0.466418	CREBBP, CDKL5, NLGN2, TSC2, FOXO6, PPP1R9A, MTOR, MECP2, DLG5, PALM, MAPKAPK5, LLPH, CPEB3, SHANK3, SHANK1	37	3.8453	0.000701468
GO_BP	GO:0061001~regulation of dendritic spine morphogenesis	12	0.373134	ARHGAP33, ARHGAP44, ARC, SIPA1L1, CDK5, LRRK2, KIF1A, PPP1R9A, SHANK3, TANC2, LZTS3, CDK5R1	24	4.74254	0.000701468
GO_BP	GO:0070588~calcium ion transmembrane transport	29	0.901741	RYR2, SLC24A4, SLC24A3, ATP2A3, ITPR1, ATP2A2, ITPR2, CACNA1A, CACNA1D, ITPR3, CACNA1C, PKD2, NALCN, PKD1, CACNA1H, CACNA1G, SLC8A2, CACNG7, TRPM4, CACNA2D1, TRPC1, CACNA2D3, ATP2B4, ATP2B2, ANO6, TPCN2, CACNB1, P2RX5, GRIN3B	113	2.43422	0.00074347
GO_BP	GO:0086091~regulation of heart rate by cardiac conduction	15	0.466418	DSP, KCNH2, JUP, SRC, KCND3, CACNA2D1, CACNA1D, ANK2, CACNA1C, CACNA1G, BIN1, KCNQ1, AKAP9, CTNNA3, TRPM4	38	3.74411	0.000979181
GO_BP	GO:0034497~protein localization to phagophore assembly site	10	0.310945	ATG16L1, LRBA, ATG9A, ARFIP2, ATG4B, MFN2, WIPI1, WIPI2, WDR45, ATG4D	17	5.57946	0.00100355
GO_BP	GO:0000724~double-strand break repair via homologous recombination	26	0.808458	EXD2, FBH1, TONSL, CHD4, SMC5, HTATSF1, YY1, ZFYVE26, SLX4, RECQL5, KAT5, POGZ, CNTRL, REV3L, EPC1, NBN, SLX1B, INTS3, TOP3A, XRCC3, INO80, RAD52, SFPQ, ERCC4, ERCC5, FAN1	97	2.54239	0.00100355
GO_BP	GO:0007519~skeletal muscle tissue development	23	0.715174	POPDC2, RTL1, SVIL, SRPK3, FKRP, NFIX, CCNT2, TAFAZZIN, DYSF, ABCC9, HDAC6, FOXP2, FOXP1, SIN3B, CDK5, COL6A1, EP300, MYH14, DMD, CASQ1, BVES, MYOZ2, PLEC	80	2.72696	0.00104341
GO_BP	GO:0042692~muscle cell differentiation	12	0.373134	SVIL, FBXO40, HIRA, SMARCD3, FKRP, BIN1, SEMA4C, IFRD1, SPEG, HDGFL2, MYLK, SYNE1	25	4.55284	0.00107303
GO_BP	GO:0051649~establishment of localization in cell	44	1.36816	RYR2, RAB3A, SLC22A5, DNAH5, GRIK5, STXBP1, ULK4, CACNA1A, CACNA1D, CACNA1C, PKD2, SLC4A4, RAP1GAP, P2RY2, ABL1, SLC17A7, LDLR, PDZD7, PRIMA1, CAV3, DNAAF2, NOS3, WHRN, PRKCE, ATP2B2, ANO6, ANO4, BCR, ANO1, SNX19, STIM1, CDK5, AXL, CROCC, C1QTNF12, BCL2, TYRO3, ULK1, APBA1, SLC27A5, GAS8, SLC26A6, MON1A, SLC27A4	212	1.9686	0.00109137
GO_BP	GO:0051216~cartilage development	26	0.808458	NPR2, COL11A2, SCX, DDRGK1, HYAL1, CREB3L2, HOXA3, EP300, HOXC4, MSX1, TAPT1, ESRRA, BBS2, FBXW4, BBS1, ZBTB16, WNT5A, WNT9A, SULF1, EVC, BMP1, COL6A1, HOXB3, TRIP11, BMPR1B, FGFR3	98	2.51645	0.00117135
GO_BP	GO:0071805~potassium ion transmembrane transport	31	0.96393	KCNK7, SLC24A4, SLC24A3, KCNA1, WNK4, ATP1A2, ABCB8, PKD2, NALCN, KCNT1, KCNN3, TMEM38A, LARGE1, KCNH1, KCNH2, SLC12A4, SLC12A5, KCNJ11, KCNIP1, KCND3, KCNB1, KCNJ15, ABCC9, TMCO3, SLC9A2, KCNQ1, SLC9A8, KCNS3, KCNMA1, KCNQ4, KCNQ5	129	2.27936	0.00130154
GO_BP	GO:0009411~response to UV	18	0.559701	BRSK1, REV1, CIRBP, XPA, UBE4B, UACA, DDB2, TRP53I13, ERCC4, COL6A2, COL6A1, ERCC2, SPRTN, COL6A3, ERCC5, ERCC6, TRIM32, MEN1	54	3.16169	0.00130154
GO_BP	GO:0050804~modulation of chemical synaptic transmission	34	1.05721	DGKE, TRIO, PTPRS, NLGN2, DGKB, NCAN, GRIK5, LRRC17, CACNA1A, GRIK2, PPP1R9A, LRP8, ARHGAP44, SYNGAP1, NTF3, PDE4A, DLGAP1, NCAM1, PLCG1, UNC13B, CDKL5, IQSEC2, WNT5A, L1CAM, BTBD9, DNM1, PTPRD, BCR, BACE1, GRIN3B, ARC, PLCB4, SHANK3, SHANK1	148	2.179	0.00130573
GO_BP	GO:0046339~diacylglycerol metabolic process	9	0.279851	DGKG, DGKE, DGKD, DGKB, DGKA, DGKQ, DGKZ, DGKI, DGKH	14	6.09755	0.00134643
GO_BP	GO:0008286~insulin receptor signaling pathway	22	0.68408	ZFP106, BCAR3, FOXC2, IRS1, INSR, IGF2, IRS2, PIK3R2, FOXO4, SORBS1, FOXO1, IGF1R, FER, GRB14, COL6A1, PLCB1, RAF1, HRAS, SOCS7, GPLD1, BCAR1, NDEL1	76	2.74568	0.00138328
GO_BP	GO:0051965~positive regulation of synapse assembly	23	0.715174	NTRK2, NLGN2, IQSEC2, AMIGO3, NTRK3, AMIGO1, AMIGO2, CLSTN1, PRKCA, CELSR2, PTPRD, CUX2, EEF2K, ADGRB2, LRRTM3, DLG4, DLG5, FLRT1, ADGRL1, ADNP, ADGRL2, EPHB3, LRRC4B	82	2.66045	0.00147191
GO_BP	GO:0048704~embryonic skeletal system morphogenesis	19	0.590796	DYNC2I1, FOXC2, PCGF2, FUZ, WNT9A, HSPG2, GLI3, HOXA3, HOXB4, HOXB3, HOXC4, HOXB2, MEGF8, HOXB8, HOXA5, HOXB6, MDFI, MEN1, HOXB5	60	3.00361	0.00151163
GO_BP	GO:0002053~positive regulation of mesenchymal cell proliferation	14	0.435323	FBXW4, IRS1, FOXF1, WNT5A, LRP5, CHRD, IRS2, TBX18, FOXP2, SYNE1, FOXP1, SMO, GAS1, FGFR1	35	3.79403	0.00156753
GO_BP	GO:0006816~calcium ion transport	34	1.05721	CAMK2B, RYR2, CAMK2D, SLC24A4, SLC24A3, ATP2A3, ITPR1, ATP2A2, ITPR2, CACNA1A, CACNA1D, ITPR3, CACNA1C, PKD2, PKD1, CACNA1H, SLC8A2, CACNG7, ANXA6, PLCG1, CAMK2G, TRPM4, CAV3, NOS3, CACNA2D1, TRPC1, CACNA2D3, ATP2B4, ATP2B2, TPCN2, LETM1, CACNB1, STIM1, CACHD1	150	2.14995	0.00165459
GO_BP	GO:0006654~phosphatidic acid biosynthetic process	11	0.34204	DGKG, DGKE, DGKD, GPAM, DGKB, DGKA, DGKQ, DGKZ, DGKI, PLD2, DGKH	22	4.74254	0.00165459
GO_BP	GO:0000902~cell morphogenesis	32	0.995025	CNTNAP2, NFIX, LAMC3, ARHGEF28, ITPR1, ILK, LAMC1, FRY, EPB41L5, CDH4, SART3, MAP7, MSX1, SLC39A3, CAP2, LAMB2, SHROOM3, ATP2B2, THOC2, SHROOM1, KLF2, SSH1, EXT1, ASXL1, LRATD1, COL6A1, BCL2, ARHGEF2, CDH18, FRYL, SIDT2, PLEC	138	2.19944	0.00182491
GO_BP	GO:0006869~lipid transport	38	1.18159	GRAMD1A, STOML1, ATP10A, ABCC10, OSBPL10, ARV1, APOL6, VPS51, APOL8, APOD, MFSD2B, LDLR, ATP9B, ATP9A, PRELID3A, ABCA2, ABCC1, ATP8B2, OSBPL5, ATP8B1, ABCA6, OSBPL3, STARD10, ATG9A, VPS13D, ANO6, ANO4, SLCO1C1, ATG2A, SPNS1, ESYT2, RELCH, SLC27A3, OSBPL1A, C2CD2L, SLC27A5, SLC27A4, ATG2B	177	2.03634	0.00182985
GO_BP	GO:0006282~regulation of DNA repair	18	0.559701	TRRAP, MCRS1, ACTR5, INO80, SIRT7, ACTR8, YY1, CDK9, SUPT20, KAT2B, KAT2A, ATXN7, RUVBL2, UIMC1, TAF4, ATXN7L3, NFRKB, IER3	56	3.04878	0.0019977
GO_BP	GO:0021915~neural tube development	18	0.559701	ZFP358, TCF7L2, SEMA3C, IFT172, WNT5A, FUZ, AMBRA1, PKD2, PKD1, GLI3, GLI2, MED12, KAT5, SALL2, FKBP8, DCHS1, KDM6A, DACT1	56	3.04878	0.0019977
GO_BP	GO:0060021~roof of mouth development	23	0.715174	CSRNP1, PKDCC, WFIKKN1, SCHIP1, IFT172, ANKRD11, OSR1, COL11A2, NPRL3, FUZ, CPLANE1, ACVR2B, GLI3, TBX2, SKI, TGFBR3, PYGO2, PRDM16, GAS1, BCOR, MSX1, MEN1, EPHB3	84	2.59711	0.00204258
GO_BP	GO:0051898~negative regulation of phosphatidylinositol 3-kinase/protein kinase B signal transduction	20	0.621891	CNTNAP2, RUBCN, PHLPP1, MAGI2, DAB2IP, TSC2, MUL1, SIRT7, KLF4, LEMD2, IGF1R, OBSCN, PIK3IP1, INPP5E, RAPGEF1, INPP5K, PPARA, NOP53, SH2B3, OTUD3	67	2.83137	0.00204258
GO_BP	GO:0031669~cellular response to nutrient levels	14	0.435323	PRKAB2, CREBBP, WDR59, KCNJ11, KCNB1, FAM107A, PRKAG1, PRKAG2, MTOR, RPTOR, EP300, ULK1, RICTOR, OTUD3	36	3.68864	0.00205548
GO_BP	GO:0042391~regulation of membrane potential	27	0.839552	POPDC2, NLGN2, GRIK5, LRRK2, KCNA1, CACNA1A, GRIK2, SLC4A4, CACNA1H, CACNA1G, XIRP1, DMD, BVES, TRPM4, KCNH1, GABRQ, KCNH2, KCNJ11, CAV3, ACTN2, ABCC9, WWP2, ANO1, PEX5L, KCNQ1, KCNMA1, CNIH2	108	2.37127	0.00205548
GO_BP	GO:0034198~cellular response to amino acid starvation	17	0.528607	SZT2, WDR59, NPRL3, TFEB, EIF2AK4, ITFG2, MTOR, MAP1LC3A, SESN1, ULK1, PRKD1, DEPDC5, KPTN, SLC38A2, GCN1, ATF4, MAP3K5	51	3.16169	0.00205548
GO_BP	GO:0045995~regulation of embryonic development	16	0.497512	LAMA5, LAMA2, MCRS1, LAMA4, INSR, ACTR5, EHMT1, INO80, ACTR8, YY1, BAG6, KAT2B, KAT2A, TADA2A, RUVBL2, NFRKB	46	3.29916	0.00212073
GO_BP	GO:0016579~protein deubiquitination	22	0.68408	USP24, USP35, USP13, OTUD5, USP36, USP7, USP48, USP42, USP31, USP20, USP54, USP10, USP21, USP33, USP2, OTUD7B, JOSD2, USP28, USP19, UCHL1, USP40, BAP1	79	2.64141	0.00229182
GO_BP	GO:0000209~protein polyubiquitination	37	1.1505	RNF31, LRSAM1, TRAF3IP2, PELI3, PELI2, DYSF, AMBRA1, UBE3B, HDAC6, DCAF15, HERC3, RUSC1, RNF19A, UBR5, RNF217, TRIM3, ARIH2, RNF20, SHPRH, PABPC4, FBXL17, HUWE1, IRF2BP1, AXIN1, MUL1, UBE4B, CHFR, DDB2, RNF123, UBOX5, BCL2, MKRN2, TRIM58, NHLRC1, RBCK1, TRIM32, TRIM12A	173	2.0286	0.00237099
GO_BP	GO:0046889~positive regulation of lipid biosynthetic process	11	0.34204	RPTOR, MLXIPL, KAT2B, TCF7L2, SIRT4, ZBTB20, CCDC3, SORBS1, PPARA, OGT, MTOR	23	4.53634	0.00240106
GO_BP	GO:0043065~positive regulation of apoptotic process	68	2.11443	RARG, BBC3, ING4, SMPD2, PLEKHN1, LZTS2, PHLDA1, RBM5, HOXA5, MAP3K5, PDGFRB, NCOA1, UNC13B, KLF11, USP7, TNFRSF12A, TSC22D1, DUSP1, SPHK2, DAPK2, DAPK3, PAWR, SCRIB, ANO6, CLIP3, BIN1, KCNMA1, EFHC1, RARB, RBCK1, GPLD1, NSMAF, SLC27A4, FTO, PPP1R15A, NOTCH2, TOMM40, SRC, GATA6, ITPR1, KATNB1, HTT, ADRB1, NOD1, UACA, FOXO1, MUC2, ABL1, APBB1, IP6K2, EGLN1, TCF7L2, JUN, NOS3, NTRK3, ZBTB16, DAB2IP, HIP1R, RRP1B, DHODH, FOSL1, NR4A1, TFAP4, CAPN10, JMY, ACIN1, MAP3K10, QRICH1	393	1.64118	0.00242888
GO_BP	GO:0002076~osteoblast development	10	0.310945	HDAC4, HDAC5, ACHE, SMAD3, JUND, LRP5, LIMD1, PTHLH, MEN1, GLI2	19	4.99215	0.00243796
GO_BP	GO:0045945~positive regulation of transcription by RNA polymerase III	10	0.310945	RPTOR, MYO1C, ELL, BRF1, ICE1, CHD8, ERCC6, BAZ1B, SF3B1, MTOR	19	4.99215	0.00243796
GO_BP	GO:1902018~negative regulation of cilium assembly	10	0.310945	TCHP, MPHOSPH9, LIMK2, TESK1, CDK10, CCP110, MARCHF7, EVI5L, CEP97, TRIM32	19	4.99215	0.00243796
GO_BP	GO:0048738~cardiac muscle tissue development	13	0.404229	TAFAZZIN, NPRL3, GATA6, HSPG2, MTOR, TBX2, TTN, GJC1, SGCD, SIN3B, ZFPM2, LARGE1, SGCG	32	3.85331	0.00243796
GO_BP	GO:0043433~negative regulation of DNA-binding transcription factor activity	21	0.652985	HDAC4, EGLN1, TCF7L2, PAXIP1, RALGAPA1, WWP2, CYS1, KLF4, PTHLH, IGF1R, GLIS2, HEYL, PURA, IRAK2, KAT6A, ID1, FLNA, MAP3K10, TRIB2, TAF3, MEN1	74	2.69171	0.0025131
GO_BP	GO:0043113~receptor clustering	16	0.497512	GRIK5, MAGI2, LRP4, CACNA1A, SCRIB, GRIK2, HSPG2, ARHGEF9, SYNGAP1, CDK5, LRRC7, DVL1, PICK1, FLNA, AGRN, PDZRN3	47	3.22896	0.00259205
GO_BP	GO:0070507~regulation of microtubule cytoskeleton organization	14	0.435323	PHLDB1, ROCK1, FAM107A, BICD1, BICD2, CAMSAP3, MAP6, MAPT, TPPP, AGRN, MPDZ, MARK2, CLASP1, CDK5R1	37	3.58895	0.00259205
GO_BP	GO:0007018~microtubule-based movement	22	0.68408	DYNC2H1, DYNC1H1, DNAH2, DNAH17, DNAH8, DNAH5, STARD9, DNHD1, KIF7, KLC1, BICD2, KTN1, KLC3, KLC2, KIFC2, KIF13A, KIF5A, KIF13B, KIF1C, KIFC3, KIF1A, KIF3C	80	2.6084	0.00259205
GO_BP	GO:0048843~negative regulation of axon extension involved in axon guidance	12	0.373134	SEMA5A, SEMA6C, SEMA3C, SEMA3D, SEMA4C, WNT5A, SEMA3B, SEMA3G, SEMA3E, SEMA3F, HDAC6, PLXNA3	28	4.06503	0.00290806
GO_BP	GO:0006914~autophagy	44	1.36816	USP13, LRSAM1, GRAMD1A, HDAC10, USP10, LRRK2, CLEC16A, AMBRA1, WDR45, FOXO1, STK11, MAP1LC3A, VPS51, HERC1, STBD1, RAB24, ABL1, EPG5, ARFIP2, MFN2, TBC1D17, UBQLN4, VPS16, BCAS3, SEC16B, RUBCN, SEC16A, COG3, ATG9A, TFEB, WIPI1, WIPI2, ATG16L1, COL6A1, ATG2A, ULK3, TBC1D25, ATG4B, WDFY3, ULK1, NHLRC1, TRIM12A, ATG2B, ATG4D	223	1.8715	0.00290806
GO_BP	GO:0006874~intracellular calcium ion homeostasis	28	0.870647	RYR2, SLC24A4, SLC24A3, CLSTN1, ATP2A3, ATP2A2, PYGM, CACNA1C, GRIK2, PKD2, SLC8A2, SV2A, STC2, DMPK, ATP13A1, ATP2B4, RMDN3, ATP2B2, ANK2, PRKCA, SYPL2, TPCN2, CHERP, XK, STIM1, EFHC1, BCL2, ATF4	117	2.26993	0.00290806
GO_BP	GO:0090136~epithelial cell-cell adhesion	8	0.248756	CAMSAP3, DSP, ITGB5, SRF, KIFC3, BVES, PLEKHA7, VCL	12	6.32339	0.00295707
GO_BP	GO:0060070~canonical Wnt signaling pathway	27	0.839552	EDA, LRP5, FOXO3, FOXO1, FRAT1, DVL1, DVL2, DACT3, DVL3, BCL9L, FZD1, TCF7L2, FZD2, FOXD1, JUP, FZD7, WNT5A, AXIN1, WNT9A, AXIN2, KLF4, WNT16, EXT1, BCL9, PYGO2, COL6A1, RAPGEF1	111	2.30718	0.00297454
GO_BP	GO:0045727~positive regulation of translation	23	0.715174	NIBAN1, NSUN5, PCIF1, METTL3, CIRBP, NAT10, AKAP6, UPF3A, TENT5B, LARP1B, TARBP2, MTOR, CPEB1, FXR2, DDX39B, ERBB2, GUF1, EP300, CPEB3, OGT, ABCF1, RBMS3, SAMD4	87	2.50755	0.00309841
GO_BP	GO:0030511~positive regulation of transforming growth factor beta receptor signaling pathway	13	0.404229	CREBBP, MYOCD, TNXB, TSC22D1, SLC2A10, TGFB1I1, AXIN1, TGFBR3, STK11, ING2, ITGA8, EP300, MEN1	33	3.73655	0.00321732
GO_BP	GO:0002062~chondrocyte differentiation	20	0.621891	NPR2, OSR1, COL11A2, ARID5A, SCX, PRKCA, LTBP3, WNT9A, HSPG2, GLI3, PTHLH, GLI2, EXT1, SNX19, CREB3L2, TGFBI, BMPR1B, MEF2D, GPLD1, FGFR1	70	2.71002	0.00333013
GO_BP	GO:0019827~stem cell population maintenance	18	0.559701	ZFP358, KDM4C, NFIX, FZD7, SETD6, METTL3, SETD1A, TET1, SMC5, ARID1A, KLF4, TRIM8, EIF4ENIF1, PRDM16, PAF1, PELO, FGFR1, DIS3L2	59	2.89375	0.00343869
GO_BP	GO:0007224~smoothened signaling pathway	26	0.808458	ZFP423, IFT172, CHRD, GLI1, GLI3, PTPDC1, GLI2, STK36, TCTN2, BOC, DZIP1L, NKX6-1, CC2D2A, EVC2, FOXF1, WNT9A, HSPG2, EXT1, EVC, SMO, FKBP8, ULK3, GAS1, MAP3K10, IFT46, MEGF8	106	2.32653	0.00349124
GO_BP	GO:0008033~tRNA processing	25	0.777363	TRMU, POP5, MOCS3, WDR4, NAT10, TRMT2A, THADA, TSEN54, TRMT44, PUSL1, PTCD1, TYW5, TRPT1, TRMT1, CDKAL1, PUS7, ADAT3, TRIT1, GTPBP3, QTRT1, QTRT2, CTU2, TRMT13, DUS1L, DUS3L	100	2.37127	0.00350537
GO_BP	GO:0006473~protein acetylation	9	0.279851	ING4, KAT2B, CREBBP, KAT5, ANKRD11, KAT6A, EP300, NAT10, NAA80	16	5.33536	0.00350537
GO_BP	GO:0006310~DNA recombination	24	0.746269	TOP3B, MUS81, RTEL1, PAXIP1, HDAC10, POLM, SLX1B, MCRS1, ACTR5, TOP3A, XRCC3, SMC5, INO80, ACTR8, 4930447C04RIK, RAD52, YY1, SLX4, RECQL5, EME2, RUVBL2, POGZ, HDGFL2, NFRKB	94	2.42172	0.00350537
GO_BP	GO:0031647~regulation of protein stability	24	0.746269	ATF7IP, OTUD5, USP36, USP7, LRRK2, FAM107A, MUL1, ANK2, USP28, LSS, CDKN2AIP, USP19, HDAC6, TMEM25, BAG6, KAT2A, TADA2A, DDRGK1, UBR5, LMNA, BCL2, TRIM24, IFT46, DACT1	94	2.42172	0.00350537
GO_BP	GO:0006998~nuclear envelope organization	10	0.310945	NUP93, SUN2, TMEM201, SUN1, DES, CDAN1, DMPK, LMNA, LEMD3, LEMD2	20	4.74254	0.00350537
GO_BP	GO:0051056~regulation of small GTPase mediated signal transduction	10	0.310945	RAP1GAP2, SIPA1L1, RALGAPA1, RALGAPA2, CHN1, TSC2, CDC42BPA, SIPA1L3, RAP1GAP, GARNL3	20	4.74254	0.00350537
GO_BP	GO:0007157~heterophilic cell-cell adhesion via plasma membrane cell adhesion molecules	19	0.590796	NOTCH2, SNED1, MEGF6, TENM3, AMIGO3, MCAM, AMIGO1, NOTCH4, AMIGO2, L1CAM, PEAR1, DLL1, PTPRD, CDH4, ADGRL1, DCHS1, ITGA5, FAT4, SCARF2	65	2.77256	0.00361157
GO_BP	GO:0033674~positive regulation of kinase activity	17	0.528607	PDGFRB, DDR1, NTRK2, LTK, NTRK3, INSR, MST1R, IGF1R, DSTYK, AXL, ERBB2, TYRO3, NBN, EPHA1, FGFR3, EPHB4, FGFR1	54	2.98604	0.00361157
GO_BP	GO:0051091~positive regulation of DNA-binding transcription factor activity	27	0.839552	HDAC4, HDAC5, SRF, LRP5, TNFRSF11A, TRIM8, HSF1, DVL2, EP300, PPARGC1A, IKBKE, PPARGC1B, FZD1, CREBBP, MYOCD, FZD2, JUP, IFRD1, PPP2R5B, PPRC1, RGCC, TRAF5, PRKD2, TCF3, TRIM32, ARHGEF5, TRIM12A	113	2.26635	0.00371683
GO_BP	GO:0090263~positive regulation of canonical Wnt signaling pathway	27	0.839552	SEMA5A, AMER1, KANK1, JRK, EDA, THRA, SRC, LRRK2, PRDM15, ILK, FRAT1, UBR5, DACT1, ILKAP, TRPM4, SMAD3, PABPC4, DAPK3, PPP2R3A, PLEKHA4, NLE1, TMEM198, CAPRIN2, ADNP, FGFR3, CSNK1G2, LGR4	113	2.26635	0.00371683
GO_BP	GO:0007274~neuromuscular synaptic transmission	12	0.373134	FCHSD1, MYLK2, FER, EGR3, RAB3A, FCHSD2, STXBP1, NTF3, CACNA1A, ERC1, ADARB1, LARGE1	29	3.92486	0.0037485
GO_BP	GO:0006417~regulation of translation	35	1.08831	PPP1R15A, DAZAP1, NAT10, MSI1, FOXO3, B3GNTL1, EIF4ENIF1, CTIF, FXR2, UNK, MKNK2, HABP4, PELO, GCN1, SAMD4, NIBAN1, ZFP598, IFRD2, APLP1, GM45713, TSC1, CNOT10, EIF2AK4, TARBP2, TNRC6C, CPEB1, THRAP3, CNOT3, GEMIN5, MAPKAPK5, CPEB3, DUS3L, RBM24, TNRC6A, TNRC6B	165	2.01199	0.0037485
GO_BP	GO:0050821~protein stabilization	42	1.30597	USP13, USP36, USP33, STXBP1, UBR4, WIZ, USP19, BAG6, BAG2, DVL1, MARCHF7, DVL3, FLNA, EP300, APBB1, MSX1, IP6K2, ATF7IP, USP7, SMAD3, SEC16A, TESC, USP2, COG3, HPS4, HIP1R, MUL1, TSC1, ANK2, MAPK8IP3, NCOR2, PER3, SMO, TRIM39, TNIP2, PEX6, MDM4, CEP63, TCF3, NOP53, TELO2, OTUD3	213	1.8703	0.00387619
GO_BP	GO:0007264~small GTPase-mediated signal transduction	25	0.777363	DOCK6, BCAR3, GDI1, DOCK9, DOCK7, RASGRP2, RND2, RAPGEFL1, RHOBTB1, RHOBTB2, RHOT2, PLCE1, HRAS, RAB4A, ARHGEF18, TIAM2, BCR, ARHGAP33, ARHGAP32, ARHGEF9, CCDC88C, RAPGEF2, RGL3, RGL2, DOCK1	101	2.34779	0.00388091
GO_BP	GO:0051496~positive regulation of stress fiber assembly	18	0.559701	ARHGEF10, CARMIL1, SMAD3, ARHGEF15, LIMCH1, FHOD1, TESK1, TSC1, ARHGEF10L, SORBS3, PPM1E, MTOR, RGCC, KISS1R, ABL1, EPHA1, FERMT2, ARHGEF5	60	2.84552	0.00392794
GO_BP	GO:0008360~regulation of cell shape	32	0.995025	FBLIM1, SEMA3E, LIMD1, SYNE3, ARHGAP35, FGD1, RHOBTB1, RHOBTB2, PALM, MYH14, MYH10, BVES, PLXNA3, DMTN, GM14137, DAPK3, ARHGEF18, SHROOM3, PTK2, VIL1, FMNL3, DNMBP, CDC42EP5, DLC1, CDC42EP4, TAOK2, ITGA7, PLEKHO1, PLXNB1, BRWD1, YPEL4, FERMT2	146	2.07892	0.00408626
GO_BP	GO:0006351~DNA-templated transcription	26	0.808458	TCERG1, NFAT5, DIDO1, SCX, AFF3, HIRA, HIVEP2, RUNX1T1, FOXD3, JUN, RFX3, INO80, POLRMT, KLF4, NFATC4, NR4A2, CREB3, COL4A2, POLR1B, TCEA3, PPP1R1B, POLR3E, MKRN2, TCEA2, POLR3H, TAF4	108	2.28345	0.00434264
GO_BP	GO:0031122~cytoplasmic microtubule organization	16	0.497512	MACF1, DYNC1H1, CAV3, DCTN1, IFT172, AXIN1, CAMSAP1, CAMSAP3, CLIP3, CLIP1, CLIP4, DVL1, CCDC88C, KIF13B, TUBGCP6, TUBGCP3	50	3.03523	0.00476077
GO_BP	GO:0048813~dendrite morphogenesis	16	0.497512	RERE, RBFOX2, KIDINS220, MINK1, LRP4, TET1, CACNA1A, TRAK1, LRP8, CELSR2, NFATC4, CDK5, MAP2, DVL1, MAP6, DACT1	50	3.03523	0.00476077
GO_BP	GO:0009410~response to xenobiotic stimulus	56	1.74129	COL18A1, CNTNAP2, TRAF3IP2, PTPRM, TENT4A, LYST, MT-ND1, RPTOR, NFKBIZ, DNMT3B, EP300, CAR9, HMGCS2, AMH, ABCC1, ITGA3, ABCC9, FOS, HSPG2, MAP1B, COL6A1, HDAC4, HDAC5, ADCYAP1R1, SRC, GATA6, WNK4, XPC, PRICKLE1, FOXO3, PPOX, LRP8, ACACB, TRP53I13, MYO6, ABL1, PMS2, DVL3, NCAM1, DMD, NKX6-1, FZD1, BCHE, RPH3AL, JUN, FKRP, SLC12A5, KCNJ11, IGF2, MTHFR, FOSL1, MAS1, BCL2, FOSB, MT-CYTB, TCF3	316	1.6809	0.00492509
GO_BP	GO:0051642~centrosome localization	10	0.310945	SUN2, TMEM201, INTS13, SUN1, PARD3, CCDC141, SYNE2, BICD2, NDEL1, SYNE1	21	4.5167	0.00506402
GO_BP	GO:0045724~positive regulation of cilium assembly	10	0.310945	CROCC, HTT, CCP110, FUZ, ENTR1, MARK4, KCTD17, RAB11FIP3, ARHGAP35, TAPT1	21	4.5167	0.00506402
GO_BP	GO:0032868~response to insulin	24	0.746269	EGR1, ACHE, IRS1, CAD, TWIST2, INPPL1, SLC2A1, TSC1, FOS, TNFRSF11A, KLF15, FOXO1, MTOR, UCP3, KCNQ1, CRY2, SCAP, INPP5K, SRSF4, SRSF5, ZBTB7B, PPARA, SRSF6, OGT	97	2.34682	0.00523978
GO_BP	GO:0030513~positive regulation of BMP signaling pathway	14	0.435323	NOTCH2, ZFP423, FOXD1, NUMA1, GATA6, ILK, SULF1, ELAPOR2, TGFBR3, SCUBE3, FKBP8, UBE2O, MSX1, PELO	40	3.31978	0.00523978
GO_BP	GO:0030178~negative regulation of Wnt signaling pathway	17	0.528607	TLE1, NXN, CHD8, AXIN1, TSC2, AXIN2, NKD1, HIC1, NFATC4, DKK3, ZNRF3, DACT3, LZTS2, TRABD2B, VGLL4, MDFI, DACT1	56	2.8794	0.00527048
GO_BP	GO:0051301~cell division	68	2.11443	GPSM2, INTS13, AHCTF1, CCNT2, NUMA1, CCDC124, CEP164, HNRNPU, SMC5, CDC14A, TRIOBP, SPOUT1, TTC28, GOLGA2, ZFYVE26, CNTRL, KIF13A, POGZ, LZTS2, PELO, MEN1, DIS3L2, ANAPC7, PRKCE, SPICE1, ANXA11, ACTR8, HAUS5, EML3, CDC25B, PARD3B, MAU2, PARD3, ZW10, ANAPC5, MAPRE3, ARHGEF2, CEP63, BRSK2, CTDP1, DCTN1, RNF8, KATNB1, SNX33, GNAI1, RECQL5, HAUS8, E4F1, ENTR1, TPPP, MARK4, RAB11FIP3, CLASP1, DYNC1H1, NEK9, SEPTIN5, KLHL21, MICAL3, CABLES1, KLHDC8B, INO80, SEPTIN9, CABLES2, CHFR, CDK5, CNTROB, NCAPD3, NRDE2	408	1.58085	0.00563855
GO_BP	GO:0007613~memory	28	0.870647	B4GALT2, NFIX, CRTC1, ULK4, FOXO6, ADRB1, ITPR3, KALRN, KLK8, SLC8A2, MECP2, NTF3, PAK6, LARGE1, CIC, ITGA3, PDE4D, IGF2, BACE1, KAT2B, MAP1A, PPP1R1B, ITGA8, ITGA5, MAPT, FGF13, PLCB1, SHANK3	123	2.15921	0.00579596
GO_BP	GO:0060048~cardiac muscle contraction	16	0.497512	KCNH2, RYR2, CAMK2D, TAFAZZIN, ANK2, MTOR, TTN, MYL4, SGCD, PPP1R13L, TNNT2, KCNQ1, MYL3, TCAP, DMD, MYH6	51	2.97571	0.00579596
GO_BP	GO:0007009~plasma membrane organization	11	0.34204	BAIAP2L1, CAV3, DYSF, TLCD1, ANK3, FAT4, AGRN, A4GALT, LARGE1, SPTB, MTSS2	26	4.01292	0.00614512
GO_BP	GO:0035914~skeletal muscle cell differentiation	17	0.528607	ZFP689, MYLK2, EGR1, HLF, SCX, FOS, LEMD3, LEMD2, HEYL, NR4A1, BCL9, KLF5, HMG20B, SOX8, ASB2, MEF2D, BCL9L	57	2.82888	0.00641509
GO_BP	GO:0007156~homophilic cell adhesion via plasma membrane adhesion molecules	37	1.1505	PCDHGB8, PCDHGB7, PTPRS, TENM3, PCDHGB4, AMIGO1, PCDHGB2, PCDH11X, CLSTN1, AMIGO2, PTPRM, CELSR2, IGSF9, TTN, PRTG, CDH4, HMCN2, NCAM1, PCDHGA8, PCDHGA7, NTRK2, PCDHGA5, PCDH7, PCDHGC4, L1CAM, HSPG2, PCDHGA9, PCDHGA10, PCDHGA11, PCDHGA12, DCHS1, IGSF9B, FAT4, MDGA1, FGFR3, SDK2, CDH18	184	1.90733	0.00641509
GO_BP	GO:0051646~mitochondrion localization	7	0.217662	LRRK2, MFN1, MFN2, MUL1, HDAC6, TLE6, PLIN5	10	6.63956	0.00655521
GO_BP	GO:0071526~semaphorin-plexin signaling pathway	14	0.435323	SEMA5A, FARP2, SEMA6C, SEMA3C, SEMA3D, SEMA4C, SEMA3B, SEMA3G, SEMA3E, SEMA3F, ERBB2, FLNA, PLXNB1, PLXNA3	41	3.23881	0.00655521
GO_BP	GO:0048255~mRNA stabilization	14	0.435323	TRAF3IP2, CIRBP, HNRNPU, AXIN2, TENT5B, LARP1B, MTOR, EIF4ENIF1, THRAP3, TRAF5, NRDE2, RBM24, IKBKE, RBM10	41	3.23881	0.00655521
GO_BP	GO:0022604~regulation of cell morphogenesis	12	0.373134	FMNL3, STRIP1, ARC, CLDN3, ZMYM3, ZMYM6, FITM2, WTIP, CAMSAP1, FERMT2, BCL9L, SH3D19	31	3.67164	0.00655521
GO_BP	GO:0048041~focal adhesion assembly	12	0.373134	BCR, CTTN, ACTN2, SRC, DLC1, ACTN1, TAOK2, BCL2, WHAMM, SORBS1, ARHGAP6, FERMT2	31	3.67164	0.00655521
GO_BP	GO:0043124~negative regulation of canonical NF-kappaB signal transduction	18	0.559701	MAPKBP1, NLRX1, TLE1, USP20, USP10, NFKBIL1, DAB2IP, OTUD7B, NR1D1, UACA, TGFBR3, PER1, TRIM39, TNIP2, CCDC22, CACTIN, AZI2, ILKAP	63	2.71002	0.00670124
GO_BP	GO:0022008~neurogenesis	26	0.808458	DAGLA, NFIX, ANKRD11, PRDM6, ULK4, HTT, TRAK1, CELSR2, KAT5, BTBD2, PRDM16, ERBB2, NKX6-1, WNT5A, RITA1, NAV1, BTBD6, NAV2, LEMD2, TBX2, RARB, DCHS1, ERCC6, TACC2, FAT4, FGF13	112	2.20189	0.00713034
GO_BP	GO:0007265~Ras protein signal transduction	21	0.652985	KSR1, ARAF, DHCR24, RFXANK, RASGRP2, NTN1, DGKZ, RAPGEFL1, CNKSR1, SYNGAP1, DOK4, RAPGEF1, PLCE1, RAPGEF2, ULK1, RGL3, MAPKAPK5, RAF1, HRAS, RGL2, DGKI	81	2.45909	0.00714469
GO_BP	GO:0021756~striatum development	9	0.279851	BBS2, MECP2, CNTNAP2, BBS1, LRRK2, SECISBP2, RARB, HTT, FOXP1	18	4.74254	0.00794771
GO_BP	GO:0021766~hippocampus development	23	0.715174	PHLPP2, KDM6B, BBS2, NCOA1, BBS1, NFIX, PTPRS, KCNA1, SRF, ATP2B4, TSC1, LRP8, GLI3, IGF1R, PPP1R9B, MECP2, BCAN, MAS1, CDK5, ATG16L1, FGF13, CDK5R1, PLXNA3	94	2.32082	0.00794771
GO_BP	GO:0007268~chemical synaptic transmission	34	1.05721	CNTNAP2, NLGN2, NPR2, GRIK5, CLSTN1, NRXN2, CACNA1A, CACNA1C, STON2, GRIK2, LRP8, CACNA1G, GJC1, MECP2, SV2A, MYO6, SLC17A7, DLGAP1, LARGE1, PRKCG, GABRQ, UNC13B, SLC12A4, SLC12A5, MINK1, CACNB1, DLG4, KCNMA1, EXOC4, APBA1, AGRN, APBA3, PDZRN3, CEP89	166	1.94273	0.00794771
GO_BP	GO:0001525~angiogenesis	52	1.61692	COL18A1, RTL1, SERPINE1, DYSF, UBP1, SHB, HOXA3, LEPR, EPHB4, EPHB3, PDGFRB, BCAS3, EGFL7, COL27A1, TNFRSF12A, CEMIP2, GAB1, PRKCA, VEZF1, LEMD3, HSPG2, COL4A2, ADAM15, OPTC, COL8A2, HOXB3, PRKD2, ITGA5, PRKD1, EPHA1, FOXC1, SLC26A1, NDNF, SEMA3E, FLNA, JAM3, CCDC134, JUN, NOS3, MCAM, DAB2IP, PTK2, FMNL3, MEIS1, KLF5, CSPG4, TGFBI, AMOTL1, PNPLA6, PLCD3, PLCD1, FGFR1	294	1.67763	0.00794771
GO_BP	GO:0001501~skeletal system development	28	0.870647	HDAC4, COL18A1, FOXC2, FOXC1, PKDCC, NFIX, WFIKKN1, NCAN, COL11A2, CHRD, LTBP3, PTHLH, FGFRL1, GLI2, RAI1, CLEC3B, HOXC4, HOXA5, JAG2, SMAD3, COL27A1, ZBTB16, ASH1L, ACVR2B, TLE5, BCAN, HOXB8, EMID1	126	2.1078	0.00794771
GO_BP	GO:0060325~face morphogenesis	14	0.435323	TCF7L2, CSRNP1, CREBBP, SCHIP1, ANKRD11, TWIST2, SCX, PTPN11, PRICKLE1, SKI, CRISPLD2, KAT6A, EP300, MSX1	42	3.16169	0.00794771
GO_BP	GO:0010634~positive regulation of epithelial cell migration	14	0.435323	JUN, SRC, IRS1, ITGA3, PRKCE, IRS2, PTK2, HDAC6, VIL1, EPB41L5, HYAL1, PLCG1, DOCK1, CLASP1	42	3.16169	0.00794771
GO_BP	GO:0005977~glycogen metabolic process	14	0.435323	TCF7L2, AGL, PRKAG2, PYGM, PHKA1, PHKA2, PHKG1, PPP1R3B, STBD1, PHKG2, PPP1R3D, LEPR, NHLRC1, STK40	42	3.16169	0.00794771
GO_BP	GO:0035023~regulation of Rho protein signal transduction	11	0.34204	KANK2, BCR, KANK1, AKAP13, STARD13, DLC1, ARHGEF28, ARHGEF18, MYO9B, EPS8L2, ARHGEF2	27	3.86429	0.00794771
GO_BP	GO:0048015~phosphatidylinositol-mediated signaling	11	0.34204	PLCB3, PLCB4, PLCL1, PLCE1, PI4KB, PLCG1, PLCH2, PLCD3, PLCB1, PLCD1, PIK3C2B	27	3.86429	0.00794771
GO_BP	GO:0000381~regulation of alternative mRNA splicing, via spliceosome	19	0.590796	DDX17, DDX5, SRRM4, RBM25, RBM15, KHDRBS3, RBFOX2, RBPMS, CELF3, HNRNPU, FXR2, THRAP3, NOVA2, RBPMS2, SRSF2, RBM20, SRSF6, RBM24, RBM5	70	2.57452	0.00794771
GO_BP	GO:0072659~protein localization to plasma membrane	36	1.1194	HYCC2, LAMA5, RAB3C, RAB3A, PLEKHF1, ROCK1, STXBP1, IKBKB, ZFYVE27, PALM, MYO18A, MAP7, FLNA, INPP5K, LARGE1, WDR59, JUP, CAV3, ACTN2, KCNB1, SEC16A, TESC, TTC7B, EMP2, ANK2, ANK3, ANK1, EFR3B, PACS1, SLMAP, RAB34, RAPGEF2, DCHS1, TNIK, FGF13, YPEL4	180	1.89702	0.00794771
GO_BP	GO:0032436~positive regulation of proteasomal ubiquitin-dependent protein catabolic process	21	0.652985	ZER1, FBXW8, LRRK2, AXIN1, AXIN2, PRICKLE1, KLHL40, SH3RF1, CHFR, SH3RF3, DNAJB2, SH3RF2, DDRGK1, RNF19A, DVL1, RNF217, ARIH2, TRIB2, NOP53, HSPA1B, HSPA1A	82	2.42911	0.00794771
GO_BP	GO:0001932~regulation of protein phosphorylation	20	0.621891	PHLPP1, AXIN1, PPP2R5B, LRP4, HSPB1, PPP2R5D, PTK2, MTOR, PPP1R9B, RPTOR, ITPKB, FER, TADA2A, DVL1, CCDC88C, RICTOR, NHLRC1, AGRN, HRAS, NOP53	76	2.49607	0.00794771
GO_BP	GO:0007612~learning	20	0.621891	NTRK2, BCHE, CNTNAP2, JUN, NFIX, SLC12A5, HTT, EIF2AK4, PPP1R9B, SLC8A2, MECP2, FOSL1, NPAS4, JPH4, ARC, PAK6, PLCB1, CIC, FGF13, SHANK3	76	2.49607	0.00794771
GO_BP	GO:0120163~negative regulation of cold-induced thermogenesis	15	0.466418	FOXC2, ZFP423, LAMA4, PLCL1, NR1H2, DOCK7, ACOT11, NR1D1, ACVR2B, STK11, NOVA2, ID1, IP6K1, LGR4, ATF4	48	2.96409	0.00910746
GO_BP	GO:0007266~Rho protein signal transduction	18	0.559701	ARHGEF11, RIPOR1, ARHGEF12, RTKN, NFIX, ROCK1, ITGA3, LRRK2, GM14137, PLEKHG5, ADRB1, MYO9B, ARHGAP35, ARHGAP32, CNKSR1, CDC42EP5, CDC42EP4, EPS8L2	65	2.62664	0.00917361
GO_BP	GO:2001224~positive regulation of neuron migration	10	0.310945	ARHGAP32, PTPRZ1, DAB2IP, ZFP609, FLNA, RAPGEF2, NSMF, ARHGEF2, MAPK8IP3, FBXO31	23	4.12395	0.00968184
GO_BP	GO:0060976~coronary vasculature development	14	0.435323	DYNC2H1, ABCC9, FUZ, CPLANE1, PRICKLE1, KIF7, LTBP1, PCSK5, TGFBR3, NDST1, CNTRL, MEGF8, MYH10, ADAMTS6	43	3.08817	0.00986689
GO_BP	GO:0008277~regulation of G protein-coupled receptor signaling pathway	14	0.435323	GPSM1, SLC24A4, USP20, ITGB3, USP33, PDE4D, RIC8A, DGKQ, PHF24, RGS11, PLCB1, GIT1, RGS7, KCTD16	43	3.08817	0.00986689
GO_BP	GO:0051897~positive regulation of phosphatidylinositol 3-kinase/protein kinase B signal transduction	41	1.27488	SEMA5A, DDR1, LTK, PHLPP1, SRC, IRS1, MAZ, ILK, IRS2, SEMA3E, AMBRA1, MST1R, IGF1R, MTDH, PLD2, RASD2, THPO, ERBB2, RICTOR, PDGFRB, NTRK2, TCF7L2, INSR, NTRK3, IGF2, MEIS3, WNT16, PTK2, MTOR, MFHAS1, FER, AXL, C1QTNF12, TYRO3, PLXNB1, PRKD1, RGL2, FGFR3, FERMT2, MYORG, FGFR1	218	1.78389	0.0103657
GO_BP	GO:0007229~integrin-mediated signaling pathway	25	0.777363	LAMA5, ITGB5, SRC, ITGB3, ILK, ARHGAP35, IKBKB, ABL1, ITGA3, ITGA1, ADAM33, PTPN11, PTK2, ADAMTS20, ADAM15, ITGA10, ITGA8, ZYX, ITGA7, ITGA5, TLN1, FERMT2, LIMS2, BCAR1, ITGA9	109	2.17548	0.0103714
GO_BP	GO:0048013~ephrin receptor signaling pathway	13	0.404229	EPHB6, ANKS1, PTPN11, PTK2, DIAPH2, SIPA1L1, CHN1, EPHA1, GIT1, NGEF, EPHB4, EPHB3, CDK5R1	38	3.2449	0.0103714
GO_BP	GO:0045197~establishment or maintenance of epithelial cell apical/basal polarity	13	0.404229	NOTCH2, SNED1, NOTCH4, ILK, SCRIB, DLL1, PARD3B, LRRC7, DLG4, PARD3, DLG5, PDZRN3, MARK2	38	3.2449	0.0103714
GO_BP	GO:0001756~somitogenesis	17	0.528607	FOXC2, FOXC1, SMAD3, SEMA3C, FOXF1, WNT5A, AXIN2, PPP2R3A, DLL1, TBX18, NLE1, TTN, MED12, EPB41L5, KAT2A, TCAP, EP300	60	2.68744	0.0103714
GO_BP	GO:0046628~positive regulation of insulin receptor signaling pathway	11	0.34204	GKAP1, SRC, IRS1, C1QTNF12, IGF2, TSC2, MFN2, PTPN11, SORBS1, ZBTB7B, SORL1	28	3.72628	0.0104404
GO_BP	GO:0001568~blood vessel development	21	0.652985	PDGFRB, MAP3K3, TCF7L2, FOXC2, EGFL7, FOXC1, SPHK2, FOXF1, LAMA4, NPR2, ABCC9, SHB, PKD1, PTK2, FOXO1, JMJD6, TGFBR3, COL5A1, RAPGEF1, RAPGEF2, LARGE1	84	2.37127	0.0105339
GO_BP	GO:0048009~insulin-like growth factor receptor signaling pathway	12	0.373134	GIGYF1, MAP2K2, ATXN7, IRS1, COL6A1, ERCC2, IGF2, PLCB1, RAF1, HRAS, GIGYF2, IGF1R	33	3.44912	0.0105339
GO_BP	GO:0051896~regulation of phosphatidylinositol 3-kinase/protein kinase B signal transduction	12	0.373134	NTRK2, STK11, INPP5F, CAV3, SESN1, CLCF1, NTRK3, RICTOR, FBXL2, PTPN13, LIME1, MTOR	33	3.44912	0.0105339
GO_BP	GO:0045599~negative regulation of fat cell differentiation	16	0.497512	TCF7L2, SMAD3, TRIO, TGFB1I1, WNT5A, AXIN1, LRP3, ZFP36L2, FOXO1, ASXL1, NCOR2, CCDC85B, ZFPM2, TRIB2, FERMT2, RUNX1T1	55	2.7593	0.011797
GO_BP	GO:1901653~cellular response to peptide	8	0.248756	ANO1, KLF11, KLF5, NPR2, KLF4, KLF15, KLF2, PPP1R9B	15	5.05871	0.0119463
GO_BP	GO:0061351~neural precursor cell proliferation	14	0.435323	CNTNAP2, BBS1, NFIX, ANKRD11, ZFP503, ILK, TARBP2, TRNP1, RAPGEF1, RARB, PCNT, SHANK3, LIMS2, LNX2	44	3.01798	0.0119463
GO_BP	GO:0014911~positive regulation of smooth muscle cell migration	14	0.435323	PDGFRB, HDAC4, STAT5B, EGR1, POSTN, CAMK2D, SRC, ITGB3, PDE4D, FOXO4, PTK2, P2RY2, BCL2, PGR	44	3.01798	0.0119463
GO_BP	GO:0032092~positive regulation of protein binding	18	0.559701	EPHB6, TCF7L2, NVL, LRRK2, USP33, WNT5A, TMEM132A, HIP1R, RFNG, EPB41L5, CDK5, NPHP3, RAPGEF2, EP300, AGRN, MARK3, IP6K2, DACT1	67	2.54823	0.0125014
GO_BP	GO:0016192~vesicle-mediated transport	49	1.52363	GDI1, AP4E1, USE1, AP4M1, ZFYVE27, STBD1, KIF5A, KIF1C, KIF1A, SCARF2, BVES, SCYL1, VPS9D1, ARFGAP3, MAPK8IP3, ARFGAP1, MAPK8IP1, ARFGAP2, STX1B, ARL4D, ARL4A, RAB36, ZW10, STX5A, PREB, ERGIC1, STX1A, STX16, STXBP1, TULP1, PRICKLE1, GGA2, GGA1, SCFD2, RAB11FIP3, STX4A, SEC31B, SEC16B, RAB4A, GSN, CACFD1, SEC16A, AP3D1, HPS4, FUZ, CDK5, RAB17, CNIH2, MON1A	279	1.66584	0.0126636
GO_BP	GO:0051028~mRNA transport	23	0.715174	POM121, AHCTF1, NUP188, ZC3H3, RANBP17, HTT, THOC2, IWS1, BICD2, GLE1, NUP93, NXF1, CPEB1, MCM3AP, ARC, FXR2, DDX39B, THRAP3, NUP85, ZC3H11A, HNRNPA2B1, HSF1, MAPT	98	2.22609	0.0128023
GO_BP	GO:0001837~epithelial to mesenchymal transition	15	0.466418	DDX17, CUL7, DDX5, ROCK1, NOTCH4, TGFBR3, EPB41L5, TRIM28, DLG5, TRIP10, DACT3, FLNA, NCAM1, MSX1, FGFR1	50	2.84552	0.0131661
GO_BP	GO:0035108~limb morphogenesis	12	0.373134	PKDCC, IFT140, NPR2, WNT5A, SIK3, LRP5, IQCE, PRICKLE1, MEGF8, PCNT, PCSK5, GLI3	34	3.34768	0.0135574
GO_BP	GO:0006811~monoatomic ion transport	91	2.8296	CLIC5, RYR2, KCNK7, CLIC3, GRIK5, ATP2A3, ATP2A2, SLC4A2, GRIK2, SLC4A3, PKD2, SLC4A4, BEST3, SLC8A2, NIPAL4, KCNT1, SLC22A17, SLC39A7, TMEM38A, MFSD4B1, SLC39A3, KCNH1, KCNH2, SLC6A17, KCND3, CACNA2D1, TRPC1, CACNA2D3, SLC39A13, ANO6, TMC6, TMC4, CACNB1, SLC9A2, SLCO1C1, ANO1, STIM1, KCNQ1, SLC9A8, KCNMA1, KCNQ4, KCNQ5, SLC22A21, SLC24A4, TMEM63A, SLC26A1, SLC24A3, SLC22A5, TOMM40, TMEM63B, KCNA1, ITPR1, ITPR2, SLC41A1, CACNA1A, CACNA1D, ITPR3, ATP1A2, ABCB8, CACNA1C, CLCN2, NALCN, CACNA1H, CACNG7, SLC17A7, LRRC8A, KCNN3, CNNM3, SLC38A2, TRPM4, GABRQ, SLC12A4, SLC12A5, KCNJ11, KCNIP1, KCNB1, KCNJ15, ATP2B4, ATP2B2, TMCO3, TPCN2, GRIN2D, LETM1, CLCN6, GRIN3B, KCNS3, CACHD1, FXYD7, SFXN2, GM28035, SLC26A6	605	1.42668	0.0135829
GO_BP	GO:1902017~regulation of cilium assembly	11	0.34204	CDKL5, RABEP2, IFT140, ODF2, FUZ, CNTROB, IFT46, RAB11FIP3, SYNE2, SDCCAG8, SYNE1	29	3.59779	0.0135829
GO_BP	GO:1905168~positive regulation of double-strand break repair via homologous recombination	14	0.435323	PIAS4, CREBBP, TRRAP, RNF8, RNF126, MRGBP, KAT5, RUVBL2, EP400, EPC1, BRD8, ERCC6, ARID2, HDGFL2	45	2.95091	0.0146663
GO_BP	GO:0021696~cerebellar cortex morphogenesis	6	0.186567	NFIX, SMO, TRNP1, GLI1, PCNT, GLI2	8	7.11381	0.0146663
GO_BP	GO:0090063~positive regulation of microtubule nucleation	6	0.186567	MECP2, DCTN1, PDE4DIP, GIT1, HSPA1B, HSPA1A	8	7.11381	0.0146663
GO_BP	GO:0046985~positive regulation of hemoglobin biosynthetic process	5	0.155473	SLC25A37, ABCB10, SLC6A9, LDB1, KLF4	5	9.48508	0.0148661
GO_BP	GO:0003383~apical constriction	5	0.155473	EPB41L5, FRMD6, ROCK1, PARD3, CCDC88C	5	9.48508	0.0148661
GO_BP	GO:0006813~potassium ion transport	29	0.901741	KCNK7, SLC24A4, SLC24A3, KCNA1, ATP1A2, ABCB8, PKD2, KCNT1, SLC17A7, KCNN3, TMEM38A, KCNH1, KCNH2, SLC12A4, SLC12A5, KCNJ11, KCNIP1, NOS3, KCND3, KCNB1, KCNJ15, ABCC9, TSC1, LETM1, KCNQ1, KCNS3, KCNMA1, KCNQ4, KCNQ5	139	1.9789	0.0150658
GO_BP	GO:0071625~vocalization behavior	9	0.279851	EXT1, CNTNAP2, DLG4, MYH14, NRXN2, SHANK3, GLI3, FOXP2, SHANK1	20	4.26829	0.0154594
GO_BP	GO:0007165~signal transduction	180	5.59701	DGKG, DGKE, DGKD, VIPR2, RTKN, DGKB, IRS1, DGKA, ARAF, MRGPRF, RXFP4, IRS2, GPR62, OLFML2A, CELSR2, GLDN, ARHGAP35, NR3C2, SYDE2, ARHGAP44, SYDE1, STK11, GRB14, LEPR, PLCE1, SOX8, MAGI1, PDGFRB, PRKAB2, MAGI2, WNT5A, ADGRA3, ANK2, ANK3, ANK1, DGKZ, MAPK8IP1, TIAM2, BCR, TOM1L2, SMO, ADGRB2, DGKQ, GPR161, AKAP9, ULK1, RAF1, CSNK1G2, DGKI, DGKH, GNAZ, NDRG4, ADCYAP1R1, NPR2, WNK4, PIK3R2, ADRB1, NDRG2, ARHGAP12, ARHGAP21, SCUBE3, RHOT2, IRAK2, GRK4, GRK6, CASKIN1, PLCG1, HIVEP2, RHPN2, SRGAP3, CCR10, FZD1, STAT5B, GPR17, STARD13, FZD2, FZD7, TNK2, LRBA, RASSF7, ARHGAP23, GNAO1, ARHGAP33, MFHAS1, ARHGAP32, AFDN, FER, GKAP1, MAP3K19, TRIP6, PPP1R1B, RGL3, RADIL, CSPG4, PLCH2, RGL2, GM49510, GPR19, LMBR1L, CALCOCO1, TENM3, LRRK2, PTPRM, ADRA1D, GLI1, RND2, ARHGAP6, CABIN1, PPP2R5E, TCP11L2, PDE4A, HRAS, PPP1R12A, PDE4D, GAB1, PPP2R5B, ARAP2, PPP2R5D, ICOSL, IL16, AVPR1A, ADRA2C, SSTR3, ADRA2A, ADAMTS20, PLCB3, TRAF4, NRG4, TRAF5, RAPGEF2, TNFRSF25, PPP1R12B, PLCB1, PPP1R12C, CILK1, PHLPP2, TAMALIN, PLEKHH3, PHLPP1, PLPPR2, ROCK1, PKN3, CXCR5, NRXN2, RRBP1, GNAI1, RASD2, GPR152, GPR153, RASD1, OR5K17, P2RY2, ERBB2, CHN1, KISS1R, GABRE, PCNT, SH2B3, FBRS, TAS1R3, SH2B1, GABRQ, GABBR1, PLCL1, MYO9B, PTPN11, ACVR2B, MAS1, DLC1, RPS6KB2, TRIP10, ADGRL1, PKN1, PLCD3, LGR6, IL17B, ADGRL2, PLCD1, LGR4, F2RL3	1346	1.26844	0.0154678
GO_BP	GO:0071364~cellular response to epidermal growth factor stimulus	15	0.466418	STAT5B, FOXC1, CAD, MARS1, DAB2IP, PTPN11, FOS, ZFP36L2, PPP1R9B, VIL1, GAREM1, ERBB2, INPP5K, PLCG1, GIT1	51	2.78973	0.015603
GO_BP	GO:0034220~monoatomic ion transmembrane transport	56	1.74129	CLIC5, RYR2, KCNK7, CLIC3, GRIK5, GRIK2, PKD2, BEST3, KCNT1, ANXA6, TMEM38A, KCNH1, KCNH2, KCND3, CACNA2D1, TRPC1, CACNA2D3, ANO6, TMC6, TMC4, CACNB1, ANO1, KCNQ1, KCNMA1, KCNQ4, KCNQ5, TMEM63A, SLC26A1, TMEM63B, KCNA1, ITPR1, ITPR2, CACNA1A, CACNA1D, ITPR3, CACNA1C, CLCN2, NALCN, CACNA1H, CACNG7, SLC17A7, LRRC8A, KCNN3, TRPM4, GABRQ, KCNJ11, KCNIP1, KCNB1, KCNJ15, TPCN2, GRIN2D, GRIN3B, KCNS3, FXYD7, GM28035, SLC26A6	336	1.58085	0.0168478
GO_BP	GO:0016973~poly(A)+ mRNA export from nucleus	10	0.310945	THOC2L, NUP93, GLE1, NXF1, MCM3AP, MYEF2, PABPN1, ZC3H11A, THOC2, IWS1	25	3.79403	0.0172499
GO_BP	GO:0051402~neuron apoptotic process	27	0.839552	USP53, NPR2, STXBP1, ATN1, CACNA1A, GRIK2, SYNGAP1, GMPPA, NTF3, ABL1, EPG5, PPARGC1A, HRAS, MAP3K5, NFATC4, NR4A2, CDK5, AXL, COL6A2, COL6A1, BCL2, TYRO3, COL6A3, ADNP, ZFP212, NES, FGFR3	127	2.01651	0.0175958
GO_BP	GO:0120162~positive regulation of cold-induced thermogenesis	23	0.715174	KDM6B, DYNC1H1, ACHE, PRKAB2, KDM3A, THRA, ZFP516, EHMT1, EBF2, ADRB1, IGF1R, PER2, ALMS1, HSF1, PRDM16, CNOT3, LEPR, MFN2, ZBTB7B, PPARGC1A, OGT, PPARGC1B, APPL2	101	2.15997	0.0184438
GO_BP	GO:0071560~cellular response to transforming growth factor beta stimulus	20	0.621891	POSTN, SMAD3, KMT2A, SRC, NOS3, SERPINE1, WNT5A, SCX, ZFP36L2, PTK2, IGF1R, EPB41L5, CLEC3B, MAPK7, COL4A2, STK16, NFKBIZ, ABL1, PPARGC1A, KDM6A	82	2.31343	0.0186769
GO_BP	GO:0034504~protein localization to nucleus	15	0.466418	CDKL5, TRAF3IP2, MAGED1, IRS1, ZBTB16, XPA, HTT, STK11, SMO, DVL1, LMNA, PAF1, MSX1, DCP1B, BANP	52	2.73608	0.0188429
GO_BP	GO:0046330~positive regulation of JNK cascade	26	0.808458	MAPKBP1, NOD1, SH3RF1, DVL2, DVL3, HRAS, MAP3K5, MAP4K2, WNT5A, ANKRD23, MINK1, DAB2IP, AXIN1, WNT16, MAPK8IP3, MAPK8IP1, SH3RF3, SH3RF2, MFHAS1, TRAF4, TAOK2, CCDC88C, MAP3K10, TNIK, OSBPL1A, PLCB1	121	2.03812	0.0188814
GO_BP	GO:0060173~limb development	16	0.497512	FBXW4, RARG, IFT172, NPR2, KREMEN1, LRP4, PRICKLE1, GLI3, KAT2B, KAT2A, ZNRF3, DMD, MEGF8, LARGE1, FERMT2, SLC39A3	58	2.61657	0.0194453
GO_BP	GO:0051209~release of sequestered calcium ion into cytosol	17	0.528607	RYR2, PLCL1, ITPR1, ITPR2, ITPR3, PKD2, TPCN2, CHERP, PLCB3, PLCB4, PLCE1, FLNA, PLCH2, PLCG1, PLCB1, PLCD3, PLCD1	64	2.51947	0.0196215
GO_BP	GO:0045444~fat cell differentiation	23	0.715174	BBS2, TCF7L2, CNTNAP2, BBS1, TGFB1I1, DYSF, KLF4, BLTP1, CLIP3, NR4A2, NR4A1, ANGPTL8, BBS9, EP300, SOX8, ZFPM2, PLCB1, ATF5, TRIM32, SOCS7, RUNX1T1, FBXO9, CREB5	102	2.13879	0.0207126
GO_BP	GO:0048565~digestive tract development	12	0.373134	MYOCD, CLMP, SMO, FOXF1, NPR2, CHD8, MUC19, DCHS1, SLC4A2, FAT4, PKD1, LGR4	36	3.16169	0.0211946
GO_BP	GO:0050919~negative chemotaxis	12	0.373134	SEMA6C, SEMA3C, SEMA3D, ITGB3, SEMA4C, WNT5A, SEMA3B, SEMA3G, SEMA3E, SEMA3F, LGR4, PLXNA3	36	3.16169	0.0211946
GO_BP	GO:0051017~actin filament bundle assembly	14	0.435323	MACF1, SPTBN5, DMTN, DST, ACTN1, FAM107A, MICAL3, MICAL2, PAWR, ACTN4, SHROOM1, ESPN, BAIAP2L1, MYH10	47	2.82534	0.0211946
GO_BP	GO:0051893~regulation of focal adhesion assembly	9	0.279851	CAMSAP3, MACF1, LDB1, LIMCH1, DAPK3, TSC1, CLASP1, PTK2, VCL	21	4.06503	0.0211946
GO_BP	GO:0016043~cellular component organization	9	0.279851	EXT1, FMNL3, APC2, DIAPH2, INF2, TENM3, STK36, PRICKLE1, LARGE1	21	4.06503	0.0211946
GO_BP	GO:0050905~neuromuscular process	15	0.466418	CNTNAP2, CNTNAP1, AGTPBP1, FKRP, DCTN1, KCNA1, MYCBP2, IGHMBP2, CACNA1A, MECP2, ATXN2, UCHL1, PEX5, GMPPA, LARGE1	53	2.68446	0.0220973
GO_BP	GO:0048706~embryonic skeletal system development	15	0.466418	SLC35D1, PCGF2, WNT5A, SCX, SULF1, PCSK5, DEAF1, HOXC5, HOXA3, GAS1, HOXA5, HOXB6, TAPT1, HOXC6, HOXB5	53	2.68446	0.0220973
GO_BP	GO:0043408~regulation of MAPK cascade	15	0.466418	NTRK2, MAP4K2, MYLK2, PHLPP1, MINK1, ULK4, PTPN11, PRDM11, SYNGAP1, TAOK2, ID1, PAK6, TNIK, STK40, PAK4	53	2.68446	0.0220973
GO_BP	GO:0032091~negative regulation of protein binding	18	0.559701	ROCK1, WFIKKN1, LRRK2, USP33, DYSF, CCM2L, TLE5, NFATC4, DNAJB2, GOLGA2, EPB41L5, BAG2, CARM1, XIRP1, SYMPK, EFHB, NES, DACT1	71	2.40467	0.022123
GO_BP	GO:0009887~animal organ morphogenesis	31	0.96393	NOTCH2, LAMA5, THRB, LAMA2, THRA, LAMC3, LAMA4, LAMC1, PRICKLE1, DLL1, NTN1, IGF1R, NDST1, HOXA3, EP300, NEK8, LAMB2, FOXF1, INSR, WNT5A, IGF2, WNT9A, MEIS3, WNT16, MEIS2, HSPG2, ASXL1, MEIS1, BCL2, PNPLA6, NBL1	157	1.87285	0.022123
GO_BP	GO:0045943~positive regulation of transcription by RNA polymerase I	10	0.310945	PPP1R15A, MYO1C, CARM1, ERBB2, UBTF, SIRT7, ERCC6, BAZ1B, SF3B1, ATF4	26	3.64811	0.022123
GO_BP	GO:0050770~regulation of axonogenesis	10	0.310945	BRSK1, BRSK2, SIPA1L1, CHN1, UST, KIF13B, CACNA1A, MARK2, ARHGAP35, EPHB3	26	3.64811	0.022123
GO_BP	GO:0030514~negative regulation of BMP signaling pathway	16	0.497512	FZD1, TCF7L2, TMPRSS6, HTRA3, WNT5A, CHRD, LEMD3, LEMD2, TOB1, SORL1, FSTL3, SKI, RBPMS2, VWC2, ABL1, NBL1	59	2.57222	0.022123
GO_BP	GO:0016358~dendrite development	16	0.497512	BBS1, MAP1S, TULP1, PRICKLE1, NTN1, IGSF9, PPP1R9B, MECP2, SYNGAP1, MAP2, MAP1B, MYO6, MAP1A, FLRT1, ZFP212, MPDZ	59	2.57222	0.022123
GO_BP	GO:0043588~skin development	17	0.528607	DSP, TCF7L2, EDA, JUP, TRAF3IP2, ABCB6, SLC2A10, ITGA3, DHCR24, PKD1, COL5A1, COL6A1, ERCC2, NFKBIZ, DACT2, SLC27A4, PLEC	65	2.48071	0.022123
GO_BP	GO:0000132~establishment of mitotic spindle orientation	13	0.404229	GPSM1, GPSM2, NUMA1, DCTN1, INPPL1, HTT, PDE4DIP, KAT5, ZW10, KIF13B, ARHGEF2, NDEL1, ENKD1	42	2.93586	0.0229881
GO_BP	GO:0048008~platelet-derived growth factor receptor signaling pathway	13	0.404229	PDGFRB, CSRNP1, SRC, ITGB3, SCHIP1, GAB1, PTPN11, BCR, FER, RAPGEF1, ABL1, CSPG4, BCAR1	42	2.93586	0.0229881
GO_BP	GO:0050772~positive regulation of axonogenesis	13	0.404229	NTRK2, ACHE, MAP2K2, AMIGO1, ILK, TRAK1, TIAM2, GOLGA2, STK11, STK25, MAP6, PLXNB1, PLXNA3	42	2.93586	0.0229881
GO_BP	GO:0031146~SCF-dependent proteasomal ubiquitin-dependent protein catabolic process	14	0.435323	FBXW4, FBXW5, DMAC2, FBXO2, FBXO17, FBXL17, FBXL18, FBXO44, FBXL22, FBXO31, FBXL12, FBXL20, FBXL2, FBXO9	48	2.76648	0.0248411
GO_BP	GO:0001933~negative regulation of protein phosphorylation	23	0.715174	NIBAN1, LRRK2, NTRK3, INSR, PAQR3, TSC2, FBLN1, PRKCA, PTPN13, MTOR, MAS1, SMO, CTDSP2, MICAL1, DVL1, FKBP8, INPP5K, ADNP, PKN1, CACTIN, PPARGC1A, OGT, MEN1	104	2.09766	0.0252061
GO_BP	GO:0034394~protein localization to cell surface	12	0.373134	GGA2, GGA1, PTPRU, NLGN2, FLNA, TSC2, EMP2, ANK2, ASTN2, STX4A, VCL, JAM3	37	3.07624	0.0255162
GO_BP	GO:0045663~positive regulation of myoblast differentiation	15	0.466418	ZFHX3, SMARCD3, SMARCC2, ILK, ARID1A, SMARCA2, ARID1B, KAT5, BOC, FLT3L, LRRC8A, PLCB1, ARID2, RBM24, MAP3K5	54	2.63474	0.0256121
GO_BP	GO:0051647~nucleus localization	6	0.186567	CDK9, CAV3, BIN1, DMD, BLTP1, MTOR	9	6.32339	0.0259023
GO_BP	GO:0032880~regulation of protein localization	25	0.777363	NOTCH4, ITGB3, MYCBP2, INPPL1, TESK1, CELSR2, DNAJB2, ATCAY, MAP2, DVL1, TRIM46, DZIP1L, DVL3, CNTLN, RABGAP1L, RALGAPA2, WNT5A, NISCH, AFDN, TRAF7, TBC1D1, SIK3, BCL2, TRIM58, TRIM12A	118	2.00955	0.0270789
GO_BP	GO:0055001~muscle cell development	11	0.34204	AFG3L2, UCHL1, WFIKKN1, ACTN2, ACTN1, COL6A1, DYSF, DMD, ACTN4, FLNC, UTRN	32	3.2605	0.0273416
GO_BP	GO:0016242~negative regulation of macroautophagy	7	0.217662	NRBP2, USP36, LRRK2, TSC2, TSC1, QSOX1, MTOR	13	5.10735	0.0273416
GO_BP	GO:0032204~regulation of telomere maintenance	7	0.217662	UPF1, SMG1, LMNA, YLPM1, BMYC, SMG5, SMG6	13	5.10735	0.0273416
GO_BP	GO:1900182~positive regulation of protein localization to nucleus	13	0.404229	TCF7L2, CARD10, CREBBP, SRC, LIMK2, TESK1, TYK2, GLIS2, TRIM8, STK11, ORMDL3, OGT, FERMT2	43	2.86758	0.0278448
GO_BP	GO:0030097~hemopoiesis	21	0.652985	AHCTF1, TAFAZZIN, ZBTB16, TET2, PBXIP1, SHB, SPTB, ZFP36L2, YY1, ASXL1, MEIS1, ARMC5, ZFAT, MKNK2, BCL2, HOXB4, CIAPIN1, CDK13, OGT, SH2B3, MEN1	92	2.16507	0.028205
GO_BP	GO:0007205~protein kinase C-activating G protein-coupled receptor signaling pathway	10	0.310945	DGKG, DGKE, DGKD, DGKB, DGKA, DGKQ, PICK1, DGKZ, DGKI, DGKH	27	3.51299	0.028205
GO_BP	GO:0030182~neuron differentiation	43	1.33706	HDAC5, BRSK1, CASZ1, BRSK2, NFIX, LDB1, LRRK2, MST1R, DLL1, GLI3, GLI2, MECP2, EIF4ENIF1, NRBP2, HERC2, ERBB2, ABL1, APBB1, NKX6-1, BAHCC1, IER2, DYNC2H1, NTRK2, IRX2, ZHX2, KDM2A, DTNB, WNT5A, ATP2B2, WNT9A, TRAPPC9, SOX12, WNT16, PTPRD, NR4A2, CDK5, NOVA2, ADNP, ERCC6, NBL1, ATF4, LNX2, CDK5R1	247	1.65125	0.028205
GO_BP	GO:0010629~negative regulation of gene expression	63	1.95896	SERPINE1, DYSF, INPPL1, ZBTB20, CHD4, AFF2, YY1, MECP2, ZFP281, DIP2A, HRAS, PIAS3, MAP2K2, KDM2A, SLC2A10, AXIN1, PAWR, TLE5, FOXP1, TGFBR3, SLC7A5, CLDN3, SMO, DGKQ, PICK1, PGR, ADNP, MAPT, SRSF6, ZFP410, RBMS3, NOTCH2, HDAC5, L3MBTL2, SLC24A3, GGNBP2, ATF6B, SRC, ZFP503, LRP3, ACACB, ZFP36L2, DDRGK1, STC2, HSF1, MSX1, ZBTB7B, LDLR, MARK1, BBS2, KDM4A, SMAD3, INSR, NR1H2, ATP2B4, WWP2, KLF4, HEYL, TFAP4, ID1, CCDC3, FGFR3, FGFR1	400	1.4939	0.0283966
GO_BP	GO:0030282~bone mineralization	17	0.528607	TCF7L2, SLC24A3, FKRP, NFIX, PKDCC, LTBP3, AXIN2, PRICKLE1, PTHLH, CLEC3B, PHOSPHO1, COL6A1, ERCC2, FGFR3, ANK, LGR4, ATF4	67	2.40666	0.0293652
GO_BP	GO:0001958~endochondral ossification	12	0.373134	EXT1, FOXC1, PHOSPHO1, NFIX, NPR2, NAB2, SIK3, INPPL1, SCX, HSPG2, MEF2D, PTHLH	38	2.99529	0.0310673
GO_BP	GO:0015990~electron transport coupled proton transport	5	0.155473	MT-ND6, MT-ND4, MT-ND5, MT-CO1, MT-CYTB	6	7.90423	0.0338366
GO_BP	GO:0018393~internal peptidyl-lysine acetylation	5	0.155473	BAG6, KAT2B, KAT2A, EP300, SMC5	6	7.90423	0.0338366
GO_BP	GO:0045732~positive regulation of protein catabolic process	20	0.621891	AMER1, APC2, EGLN2, FAF1, WNT5A, DAB2IP, AXIN1, PPP2R3A, SORL1, NKD1, FOXO1, GGA1, SGSM3, ATG4B, STX5A, TRIM32, RILP, VGLL4, IER3, DACT1	87	2.18048	0.0338925
GO_BP	GO:0010467~gene expression	55	1.7102	RTL1, CNTNAP2, EDA, TRAF3IP2, ULK4, INPPL1, LAMC1, CHD2, GLI3, GLI2, YY1, MECP2, NFKBIZ, HOXA3, EPG5, LARGE1, IKBKE, SGCG, DDX17, PRMT5, ELMOD3, ABCC9, ACTN4, POMGNT1, FOXP2, NCOR2, INF2, SMO, COL6A1, SHANK3, ANK, PLEC, RTN2, NFIX, ANKRD11, DOT1L, GATA6, LRP5, WNK4, CHRD, PBXIP1, PRICKLE1, FOXO1, DMD, BBS2, FKRP, JUND, MUC19, KLF4, NR4A2, FOSL1, EXT1, TCF3, BAP1, FGFR1	341	1.52985	0.0338925
GO_BP	GO:0010506~regulation of autophagy	17	0.528607	USP13, MTMR3, USP10, LRRK2, USP33, XPA, PIK3R2, MTOR, TPCN2, RPTOR, STK35, ERCC4, BCL2, ULK3, ULK1, MAPT, FBXL2	68	2.37127	0.0338925
GO_BP	GO:0043403~skeletal muscle tissue regeneration	11	0.34204	NFIX, KLF5, FKRP, SGCA, COL6A1, IFRD1, DYSF, DMD, LARGE1, HDGFL2, TARBP2	33	3.16169	0.0338925
GO_BP	GO:0000245~spliceosomal complex assembly	8	0.248756	SRPK3, GCFC2, DDX39B, U2AF2, RSRP1, SF3B1, RBM5, SRPK1	18	4.21559	0.0342221
GO_BP	GO:0001755~neural crest cell migration	14	0.435323	SEMA5A, LAMA5, SEMA6C, SEMA3C, SEMA3D, SEMA4C, SEMA3B, SEMA3G, SEMA3E, SEMA3F, SMO, ANXA6, SOX8, RADIL	50	2.65582	0.0343562
GO_BP	GO:1902459~positive regulation of stem cell population maintenance	14	0.435323	BICRAL, NCOA3, TET1, ARID4B, ARID1A, SMARCA2, BICRA, ING2, BCL7A, SAP30L, BCL7C, BRD9, OGT, TEAD3	50	2.65582	0.0343562
GO_BP	GO:0006493~protein O-linked glycosylation	16	0.497512	POMT2, B3GALNT2, GALNT16, GALNT2, GALNT18, GALNT17, TET2, TET1, POMGNT2, TRAK1, POMGNT1, B3GNT9, TET3, A4GALT, LARGE1, OGT	62	2.44776	0.0343562
GO_BP	GO:0048854~brain morphogenesis	10	0.310945	BBS2, AFDN, BBS1, ZFP335, NFIX, VPS51, FANCC, FOXO3, PCNT, SHANK3	28	3.38753	0.0357389
GO_BP	GO:0008589~regulation of smoothened signaling pathway	10	0.310945	IFT140, IFT81, IFT172, TCTN1, FBXL17, IQCE, GAS1, FUZ, GLI3, GLI2	28	3.38753	0.0357389
GO_BP	GO:0007413~axonal fasciculation	9	0.279851	SEMA5A, PTPRZ1, AMIGO1, WNT5A, NCAM1, L1CAM, ARHGAP35, EPHB3, CDK5R1	23	3.71155	0.0361528
GO_BP	GO:0099151~regulation of postsynaptic density assembly	9	0.279851	PTPRD, PTPRS, LRFN4, SIPA1L1, CHADL, CASKIN1, PRICKLE1, FGFR1, LRRC4B	23	3.71155	0.0361528
GO_BP	GO:0032869~cellular response to insulin stimulus	23	0.715174	SRC, IRS1, INSR, TSC2, IRS2, PIK3R2, SLC2A4, SORBS1, FOXO1, MTOR, IGF1R, KAT2B, CPEB1, EEF2K, GRB14, GPAM, CAPN10, INPP5K, HMGCS2, LPIN3, GPLD1, WDTC1, PCK2	108	2.01997	0.0381266
GO_BP	GO:0006469~negative regulation of protein kinase activity	17	0.528607	CAV3, WNK4, PRKAG2, TSC2, HSPB1, MLLT1, PRKCA, SHB, PPM1E, DBNDD1, DBNDD2, CAMK2N1, AKT1S1, INPP5K, PKN1, EPHA1, PLEC	69	2.3369	0.0385538
GO_BP	GO:0060079~excitatory postsynaptic potential	13	0.404229	CNTNAP2, MPP2, LRRK2, GRIK5, GRIK2, PPP1R9A, GRIN2D, MECP2, NPAS4, P2RX5, CDK5, SLC17A7, DGKI	45	2.74013	0.0395782
GO_BP	GO:2000045~regulation of G1/S transition of mitotic cell cycle	16	0.497512	KLF11, SMARCD3, SMARCC2, AMBRA1, INO80, ARID1A, PKD1, SMARCA2, ARID1B, BCL7A, BCL7C, DPF1, TCF3, ARID2, APPL2, MEN1	63	2.40891	0.0397059
GO_BP	GO:0035331~negative regulation of hippo signaling	7	0.217662	SRC, DLG5, WWC2, WTIP, LIMD1, MARK3, VGLL4	14	4.74254	0.0397881
GO_BP	GO:0006476~protein deacetylation	7	0.217662	HDAC4, NCOR2, NDST1, SIRT7, HDAC6, SIRT3, HDAC7	14	4.74254	0.0397881
GO_BP	GO:0001934~positive regulation of protein phosphorylation	44	1.36816	PPP1R15A, FBH1, LRRK2, PELI2, TESK1, ILK, AKAP6, CAMKK2, FXR2, THPO, MPRIP, DVL1, ERBB2, LEPR, ABL1, DVL2, DVL3, EP300, HRAS, MAP3K5, FZD1, NIBAN1, LIMCH1, INSR, PDE4D, IL34, LIMK2, WNT5A, AXIN1, PRKCA, EIF2AK4, AXIN2, PTK2, MTOR, RGMA, CLIP3, CLDN3, CDK5, FLT3L, FAM20A, TNIK, RAF1, AGRN, OGT	260	1.60517	0.0399855
GO_BP	GO:0051497~negative regulation of stress fiber assembly	11	0.34204	KANK2, DLC1, PPFIA1, ARHGEF18, INPP5K, RHPN2, PPP1R9A, ARHGAP6, CLASP1, CGNL1, KANK3	34	3.0687	0.0411616
GO_BP	GO:0043001~Golgi to plasma membrane protein transport	11	0.34204	BBS2, GGA2, ARFRP1, MACF1, GGA1, BBS1, GOLGA4, RAB34, KIF13A, ANK3, RAB11FIP3	34	3.0687	0.0411616
GO_BP	GO:0006887~exocytosis	26	0.808458	RAB3C, BRSK2, RAB3A, DOC2A, STXBP1, CACNA1C, DOC2G, MYH10, STX4A, UNC13B, RPH3AL, SYT3, EXOC7, KCNB1, LGI3, EXOC6B, MICAL3, SYTL5, SYT7, SNX19, TXLNA, CDK5, EXOC4, LLGL1, STX1A, CDK16	130	1.89702	0.0437433
GO_BP	GO:0065003~protein-containing complex assembly	26	0.808458	KMT2A, SLC2A1, LAMC1, HSF1, LONP1, DMD, LARGE1, STX4A, CNTLN, DMTN, SDS, RBPMS, PDE4D, AXIN1, PDE4DIP, GGN, EXT1, TGFBR3, TFAP4, DLG4, ZW10, DLG5, MDM4, MEGF8, LLGL1, SHANK1	130	1.89702	0.0437433
GO_BP	GO:0006886~intracellular protein transport	45	1.39925	IPO13, RAB3C, TAMALIN, RAB3A, STX16, STXBP1, AP4E1, SNX33, KLC1, DNAJC27, HDAC6, AP4M1, GGA2, ARFRP1, GGA1, SCFD2, XPO6, RAB24, KIF13A, ARFIP2, TMED1, LARGE1, MPDZ, STX4A, SEC31B, VPS16, RPH3AL, RANBP17, COG3, AP3D1, EXOC6B, TIMM44, MYRIP, SYTL5, ARL4D, STX1B, ARL4A, CDK5, CTTN, PICK1, STX5A, APBA1, RAB17, SEC24D, STX1A	269	1.58672	0.0437652
GO_BP	GO:0033365~protein localization to organelle	10	0.310945	BBS2, CROCC, COG3, AP3D1, DZIP1L, CEP250, ADRB1, ANK2, BICD1, CNTLN	29	3.27072	0.0447967
GO_BP	GO:0046328~regulation of JNK cascade	8	0.248756	PHLPP1, ULK4, RAPGEF1, GRIK2, MAPK8IP3, MDFI, IGF1R, MAPK8IP1	19	3.99372	0.0454536
GO_BP	GO:0003279~cardiac septum development	8	0.248756	NDST1, CNTRL, FUZ, CPLANE1, KIF7, PCSK5, MYH10, ADAMTS6	19	3.99372	0.0454536
GO_BP	GO:0009190~cyclic nucleotide biosynthetic process	8	0.248756	GUCY1A1, GUCY1B1, ADCY9, NPR1, NPR2, ADCY7, ADCY6, ADCY5	19	3.99372	0.0454536
GO_BP	GO:0045859~regulation of protein kinase activity	8	0.248756	TSPYL2, WNK4, TRPT1, ANKRD54, TSC1, NHLRC1, MTOR, TTN	19	3.99372	0.0454536
GO_BP	GO:0010801~negative regulation of peptidyl-threonine phosphorylation	8	0.248756	PPP1R15A, SPRED2, DMTN, DGKQ, PARD3, INPP5K, PPP2R5D, OGT	19	3.99372	0.0454536
GO_BP	GO:0042149~cellular response to glucose starvation	13	0.404229	SZT2, MTMR3, CHKA, SLC2A1, FOXO3, ITFG2, SLC7A5, KAT5, SESN1, BCL2, PICK1, KPTN, ATF4	46	2.68057	0.0455129
GO_BP	GO:1902895~positive regulation of miRNA transcription	15	0.466418	NOTCH2, EGR1, MYOCD, JUN, SMAD3, SRF, NR1H2, NR2F1, BMYC, FOS, FOXO3, KLF4, SREBF2, FOSL1, KLF5	58	2.45304	0.0455129
GO_BP	GO:0007173~epidermal growth factor receptor signaling pathway	15	0.466418	BCAR3, SRC, NPR2, GAB1, PTPN11, PRICKLE1, PTK2, VIL1, GAREM1, NRG4, ABL1, PLCE1, PLCG1, HRAS, BCAR1	58	2.45304	0.0455129
GO_BP	GO:0048709~oligodendrocyte differentiation	15	0.466418	NTRK2, GPR17, NKX6-2, NFIX, MYRF, GLI3, MTOR, DUSP10, PTPRZ1, CDK5, ERBB2, EXOC4, SOX8, TPPP, NKX6-1	58	2.45304	0.0455129
GO_BP	GO:0032331~negative regulation of chondrocyte differentiation	9	0.279851	RARG, CHADL, RARB, PTPN11, LTBP3, WNT9A, GLI3, PTHLH, GLI2	24	3.5569	0.0455129
GO_BP	GO:0022011~myelination in peripheral nervous system	9	0.279851	SKI, NTRK2, ARHGEF10, CNTNAP1, NTRK3, PARD3, COL6A1, ILK, PLEC	24	3.5569	0.0455129
GO_BP	GO:0014044~Schwann cell development	9	0.279851	MED12, MAP2K2, CDK5, LAMB2, ERBB2, ILK, LAMC1, RAF1, HRAS	24	3.5569	0.0455129
GO_BP	GO:0045739~positive regulation of DNA repair	14	0.435323	TMEM161A, EYA2, MCRS1, ACTR5, RNF8, INO80, ACTR8, YY1, TRIM28, RUVBL2, UIMC1, APBB1, ERCC6, NFRKB	52	2.55368	0.0455165
GO_BP	GO:0060612~adipose tissue development	14	0.435323	FTO, AMER1, PAXIP1, ZFP516, LRP5, DYRK1B, EBF2, BLTP1, COL6A1, SOX8, HMGCS2, HRAS, PPARGC1A, CREB5	52	2.55368	0.0455165
GO_BP	GO:0030324~lung development	27	0.839552	LAMA5, RAB3A, TSHZ3, GLI1, CLCN2, GLI3, GLI2, BAG6, CUX1, NPHP3, EP300, HMGCS2, HOXA5, NOS3, ITGA3, FOXF1, WNT5A, MUC19, ACVR2B, FOXP2, JMJD6, FOXP1, CRISPLD2, COL6A1, ZFPM2, STK40, FGFR1	138	1.85578	0.046218
GO_BP	GO:0043410~positive regulation of MAPK cascade	38	1.18159	BCAR3, ROCK1, PELI2, ILK, ADRA1D, ADRB1, DNAJC27, NKD1, IGF1R, NDST1, THPO, ERBB2, LEPR, KISS1R, HRAS, MAP3K5, NTRK2, KSR1, PRKCE, INSR, FZD7, ITGA1, WNT5A, IGF2, DAB2IP, GAB1, ADRA2C, SORBS3, ADRA2A, TRAF7, DOK4, TAOK2, CDK10, CSPG4, RAF1, FGFR3, TRIM12A, FGFR1	218	1.65336	0.0470054
GO_BP	GO:0045785~positive regulation of cell adhesion	17	0.528607	ZFHX3, LAMA2, LDB1, LAMB2, SRC, DYSF, CHRD, TSC2, PIK3R2, PRKCA, LAMC1, PTK2, PLD2, HYAL1, ERBB2, PRKD2, STX4A	71	2.27108	0.0482739
GO_BP	GO:0071277~cellular response to calcium ion	22	0.68408	SYT3, JUN, DMTN, SYT2, JUND, KCNB1, CPNE7, WNT5A, ABCC9, FOS, RASGRP2, PKD2, SYT7, MYLK, ITPKB, ITPKC, EEF2K, FOSB, SLC25A23, JUNB, GPLD1, KCNH1	104	2.00646	0.0485225
GO_BP	GO:0060038~cardiac muscle cell proliferation	11	0.34204	SKI, RXRB, TGFBR3, FOXC2, FOXC1, GATA6, ABL1, JARID2, ARID2, MYH10, FGFR1	35	2.98102	0.0485225
GO_BP	GO:0021510~spinal cord development	11	0.34204	MED12, MECP2, NFIX, PTPRS, ERCC2, FUZ, SOX12, PKD2, PKD1, DLL1, MTOR	35	2.98102	0.0485225
GO_BP	GO:0014823~response to activity	16	0.497512	KDM6B, HDAC5, FKRP, ITGB3, ABCC9, FOS, MAS1, STK11, GPAM, COL4A2, UCP3, COL6A1, HSF1, CRY2, DNMT3B, PPARGC1A	65	2.33479	0.0499183
GO_BP	GO:0070534~protein K63-linked ubiquitination	16	0.497512	ZFP598, TRAF3IP2, PELI3, PNKP, RNF8, WWP2, TRIM8, RNF126, TRAF4, TRAF5, TRIM3, ARIH2, UBE2O, TRIM32, TRIM12A, TRIM56	65	2.33479	0.0499183
GO_BP	GO:1905515~non-motile cilium assembly	16	0.497512	DYNC2H1, BBS2, BBS1, DCTN1, IFT140, CEP350, IFT172, CEP131, FUZ, KCNQ1, NPHP3, CEP250, CC2D2A, PIBF1, ENKD1, CEP89	65	2.33479	0.0499183
GO_BP	GO:0009755~hormone-mediated signaling pathway	12	0.373134	RXRB, RARG, KDM3A, THRA, NR1H2, RARB, NR1D2, PTPN11, NR1D1, LGR6, PPARA, LGR4	41	2.77612	0.051421
GO_BP	GO:0043488~regulation of mRNA stability	12	0.373134	PIAS4, CACNG7, FXR2, BRF1, CSDC2, PCBP4, PABPC4, SAMD4B, RBM24, ZFP36L2, SAMD4, RBM33	41	2.77612	0.051421
GO_BP	GO:0060041~retina development in camera-type eye	22	0.68408	ZFP513, NTRK2, BBS1, ACHE, AGTPBP1, NFIX, LAMB2, LAMC3, ROM1, TULP1, LAMC1, DLL1, CLCN2, JMJD6, SKI, ALMS1, SOX8, NPHP4, BMPR1B, LARGE1, MYH10, SCAPER	105	1.98735	0.0532029
GO_BP	GO:0072344~rescue of stalled ribosome	10	0.310945	ZFP598, USP10, TCF25, RNF25, ASCC2, GTPBP2, PELO, GIGYF2, ANKZF1, GCN1	30	3.16169	0.0532029
GO_BP	GO:2000819~regulation of nucleotide-excision repair	10	0.310945	RAD52, SMARCD3, SMARCC2, BCL7A, BCL7C, DPF1, ARID1A, ARID2, SMARCA2, ARID1B	30	3.16169	0.0532029
GO_BP	GO:0061484~hematopoietic stem cell homeostasis	10	0.310945	EXT1, NBEA, TET2, ZFP251, SMARCA2, GPRASP2, NLE1, BAP1, ARHGEF5, GLIS2	30	3.16169	0.0532029
GO_BP	GO:1904507~positive regulation of telomere maintenance in response to DNA damage	7	0.217662	YY1, MCRS1, ACTR5, RUVBL2, ACTR8, INO80, NFRKB	15	4.42637	0.0533571
GO_BP	GO:0005980~glycogen catabolic process	7	0.217662	PHKG1, AGL, STBD1, PHKG2, ADRB1, PYGM, PFKM	15	4.42637	0.0533571
GO_BP	GO:0050793~regulation of developmental process	7	0.217662	NOTCH2, BRD1, BRPF1, KAT6B, BRPF3, NOTCH4, KAT6A	15	4.42637	0.0533571
GO_BP	GO:2001046~positive regulation of integrin-mediated signaling pathway	7	0.217662	LAMA2, LAMB2, FLNA, EMP2, LAMC1, PCSK5, LIMS2	15	4.42637	0.0533571
GO_BP	GO:0061052~negative regulation of cell growth involved in cardiac muscle cell development	7	0.217662	YY1, CTDP1, CAV3, PI16, PPARA, RBM10, FOXP1	15	4.42637	0.0533571
GO_BP	GO:0045638~negative regulation of myeloid cell differentiation	9	0.279851	ITPKB, MEIS1, RBM15, ZBTB16, TWIST2, PAF1, HOXB8, MEIS2, DLL1	25	3.41463	0.0566711
GO_BP	GO:0048025~negative regulation of mRNA splicing, via spliceosome	9	0.279851	PCBP4, U2AF2, SFSWAP, HNRNPA2B1, RBM20, ACIN1, SRSF4, SRSF6, RBM10	25	3.41463	0.0566711
GO_BP	GO:0007623~circadian rhythm	22	0.68408	NTRK2, NCOA2, DDX5, HOMER1, NTRK3, METTL3, NR1D1, PER2, PER1, PER3, DBP, THRAP3, COL6A1, KCNMA1, KLF9, CRY2, ID1, EP300, ATF5, AGRN, LGR4, ATF4	106	1.9686	0.0584801
GO_BP	GO:0000723~telomere maintenance	15	0.466418	PARP3, RTEL1, RIF1, MCRS1, ACTR5, ZFP827, INO80, ACTR8, YY1, ERCC4, RUVBL2, NBN, ZFP365, NFRKB, HSPA1A	60	2.37127	0.0585031
GO_BP	GO:0030838~positive regulation of actin filament polymerization	15	0.466418	VASP, CARMIL1, PRKCE, GM14137, MTOR, FCHSD1, FER, FCHSD2, BAIAP2L1, MYO1C, CTTN, BIN1, CDC42EP5, CDC42EP4, RICTOR	60	2.37127	0.0585031
GO_BP	GO:0016479~negative regulation of transcription by RNA polymerase I	5	0.155473	CREBBP, BEND3, FLNA, BAZ2A, MAF1	7	6.77506	0.0586489
GO_BP	GO:1900744~regulation of p38MAPK cascade	5	0.155473	PER1, PHLPP1, CAV3, ULK4, DAB2IP	7	6.77506	0.0586489
GO_BP	GO:0042297~vocal learning	5	0.155473	CNTNAP2, HTT, NRXN2, SHANK3, FOXP2	7	6.77506	0.0586489
GO_BP	GO:0032957~inositol trisphosphate metabolic process	5	0.155473	ITPKB, PLCB3, INPPL1, PLCG1, PLCB1	7	6.77506	0.0586489
GO_BP	GO:0071466~cellular response to xenobiotic stimulus	19	0.590796	KCNH2, PPP1R14A, PPP1R12A, ITGB3, EHMT2, SERPINE1, WNK4, ABCC9, BMYC, PPM1E, MYLK, PPP1R9B, UCHL1, RECQL5, KCNQ1, HSF1, PDE4A, GPLD1, CERS1	86	2.09554	0.0590842
GO_BP	GO:0009953~dorsal/ventral pattern formation	14	0.435323	DYNC2H1, IFT172, AXIN1, CHRD, LRP4, GLI1, GLI3, GLI2, BMP1, SMO, FKBP8, GAS1, HOXB2, BMPR1B	54	2.45909	0.059474
GO_BP	GO:0002027~regulation of heart rate	12	0.373134	POPDC2, RYR2, CAV3, PDE4D, KCNQ1, MDM4, ANK2, DMD, BVES, MYH6, CACNA1G, SNTA1	42	2.71002	0.059474
GO_BP	GO:1903053~regulation of extracellular matrix organization	6	0.186567	SLC2A10, ITGB3, PRDM5, ABL1, AXIN2, LEMD3	11	5.17368	0.0601868
GO_BP	GO:0046486~glycerolipid metabolic process	6	0.186567	DGKG, DGKE, DGKB, DGKA, DGKQ, DGKZ	11	5.17368	0.0601868
GO_BP	GO:0098911~regulation of ventricular cardiac muscle cell action potential	6	0.186567	DSP, RYR2, JUP, CTNNA3, CACNA1C, TRPM4	11	5.17368	0.0601868
GO_BP	GO:0072015~podocyte development	6	0.186567	NOTCH2, ASXL1, PODXL, MAGI2, AMPD2, GLCCI1	11	5.17368	0.0601868
GO_BP	GO:0034976~response to endoplasmic reticulum stress	22	0.68408	NIBAN1, PPP1R15A, BBS1, JUN, ATF6B, SEC16A, PIK3R2, NOD1, UBE4B, EIF2AK4, AFF4, USP19, BBC3, DDRGK1, TMEM259, STC2, CREB3L2, ABL1, NHLRC1, QRICH1, ATF4, MAP3K5	107	1.9502	0.0631144
GO_BP	GO:0051092~positive regulation of NF-kappaB transcription factor activity	26	0.808458	RNF31, EDA, NOD1, TNFRSF11A, MALT1, MTDH, IKBKB, TRIM8, DDRGK1, IRAK2, ERC1, LRRFIP1, RNF25, WNT5A, TRAPPC9, TGFBR3, FER, CARM1, TRAF5, TRIM58, PRKD2, PRKD1, ARHGEF2, RBCK1, TRIM32, TRIM12A	135	1.82676	0.0631144
GO_BP	GO:0044344~cellular response to fibroblast growth factor stimulus	10	0.310945	EXT1, KDM5B, NR4A1, POSTN, DSTYK, EGR3, HYAL1, NDNF, ZFP36L2, FGFR1	31	3.0597	0.0636284
GO_BP	GO:0030155~regulation of cell adhesion	14	0.435323	JAG2, LAMA5, STAT5B, PPP1R12A, TNXB, LAMA2, FAF1, LAMA4, SRF, SPG7, PKD1, DLL1, PTK2, CYTH2	55	2.41438	0.0688069
GO_BP	GO:0008306~associative learning	13	0.404229	SPECC1, CNTNAP2, BRSK1, SRF, HTT, TSC1, MECP2, CDK5, MAP1A, ABL1, NPTX2, SHANK3, SHANK1	49	2.51645	0.0697384
GO_BP	GO:0033137~negative regulation of peptidyl-serine phosphorylation	9	0.279851	MLXIPL, DMTN, INPP5F, PDE4D, PAQR3, CNKSR3, INPP5K, DMD, OGT	26	3.2833	0.0697384
GO_BP	GO:0072359~circulatory system development	9	0.279851	HEYL, NXN, SLC2A10, ABL1, SPEG, ABCC9, ARID2, HSPG2, KDM6A	26	3.2833	0.0697384
GO_BP	GO:0099645~neurotransmitter receptor localization to postsynaptic specialization membrane	9	0.279851	CACNG7, DLG4, ERBB2, VWC2, NPTX2, NPTXR, KALRN, GIT1, GPHN	26	3.2833	0.0697384
GO_BP	GO:0043153~entrainment of circadian clock by photoperiod	9	0.279851	PER2, PER1, PER3, MTA1, CRTC1, USP2, CRY2, FBXL17, NR2F6	26	3.2833	0.0697384
GO_BP	GO:0000184~nuclear-transcribed mRNA catabolic process, nonsense-mediated decay	12	0.373134	UPF1, CTIF, SMG1, EXOSC10, THRAP3, DHX34, PNLDC1, UPF3A, SMG7, SMG5, DCP1B, SMG6	43	2.647	0.0697384
GO_BP	GO:0048011~neurotrophin TRK receptor signaling pathway	7	0.217662	ZFYVE27, SRC, AKT1S1, LMTK2, PTPN11, RAF1, BCAR1	16	4.14972	0.0712856
GO_BP	GO:0060382~regulation of DNA strand elongation	7	0.217662	YY1, MCRS1, ACTR5, RUVBL2, ACTR8, INO80, NFRKB	16	4.14972	0.0712856
GO_BP	GO:0030705~cytoskeleton-dependent intracellular transport	7	0.217662	CCDC88C, KIF13A, KIF13B, MAP6, KIF1C, KIF1A, PRICKLE1	16	4.14972	0.0712856
GO_BP	GO:0021819~layer formation in cerebral cortex	7	0.217662	CDK5, ULK4, DAB2IP, LRP8, SOCS7, GLI3, CDK5R1	16	4.14972	0.0712856
GO_BP	GO:0045956~positive regulation of calcium ion-dependent exocytosis	7	0.217662	CDK5, KCNB1, STXBP1, CACNA1H, STX1A, SYT7, CACNA1G	16	4.14972	0.0712856
GO_BP	GO:0033235~positive regulation of protein sumoylation	7	0.217662	RASD2, HDAC4, PIAS4, TRAF7, PIAS3, ARNT, MUL1	16	4.14972	0.0712856
GO_BP	GO:0031161~phosphatidylinositol catabolic process	4	0.124378	PLCB3, INPP5F, PLCG1, PLCB1	4	9.48508	0.0712856
GO_BP	GO:1901897~regulation of relaxation of cardiac muscle	4	0.124378	CAMK2D, AKAP6, CAMK2G, TTN	4	9.48508	0.0712856
GO_BP	GO:0007368~determination of left/right symmetry	19	0.590796	DYNC2H1, NOTCH2, NEK8, IFT140, FOXF1, DNAH5, IFT172, WNT5A, RFX3, PKD2, DLL1, PCSK5, ACVR2B, SMO, NPHP3, ANKS6, MEGF8, CC2D2A, GAS8	88	2.04791	0.0713072
GO_BP	GO:0060307~regulation of ventricular cardiac muscle cell membrane repolarization	8	0.248756	KCNH2, CAV3, CACNA2D1, KCNQ1, NOS1AP, AKAP9, ANK2, SNTA1	21	3.61336	0.0713072
GO_BP	GO:0006937~regulation of muscle contraction	8	0.248756	TNNT1, TNNT2, KCNA1, ANXA6, ATP2A2, ATP1A2, PRKCA, CASQ1	21	3.61336	0.0713072
GO_BP	GO:0034067~protein localization to Golgi apparatus	8	0.248756	ARFRP1, RIPOR1, PACS1, PAQR3, ATG9A, SORL1, OBSL1, BICD2	21	3.61336	0.0713072
GO_BP	GO:0060997~dendritic spine morphogenesis	8	0.248756	DLG4, DVL1, DIP2A, ZFP365, SHANK3, HDAC6, EPHB3, SHANK1	21	3.61336	0.0713072
GO_BP	GO:0048384~retinoic acid receptor signaling pathway	8	0.248756	KMT2E, RXRB, RARG, THRB, THRA, NR1H2, RARB, ACTN4	21	3.61336	0.0713072
GO_BP	GO:0048745~smooth muscle tissue development	8	0.248756	PDGFRB, TSHZ3, SMO, NPR2, SCHIP1, ITGA8, FOXP2, FOXP1	21	3.61336	0.0713072
GO_BP	GO:0006511~ubiquitin-dependent protein catabolic process	40	1.24378	CUL9, CUL7, RNF8, UBR4, UBR2, UBE3B, HDAC6, BAG6, HERC3, UCHL1, ZNRF3, RNF215, RNF19A, RNF217, ARIH2, EPG5, RNF150, UBQLN4, RNF20, FEM1A, FBXW8, RNF25, FBXO2, HUWE1, WWP2, UBE4B, FBXO10, RNF40, CHFR, FBXL12, RNF123, RNF126, TTC3, MKRN2, TRIM58, NHLRC1, FBXL2, ASB2, TRIM32, BAP1	241	1.57429	0.0727169
GO_BP	GO:0032024~positive regulation of insulin secretion	17	0.528607	TCF7L2, RPH3AL, NLGN2, PRKCE, TRPC1, ITPR1, IRS2, CACNA1C, MYRIP, SIRT3, STIM1, CAPN10, LRRC8A, PLCB1, NKX6-1, PFKM, PCK2	75	2.14995	0.0729695
GO_BP	GO:0030100~regulation of endocytosis	10	0.310945	ARHGAP21, RAB4A, BIN1, HIP1R, TSC2, PACSIN3, STON2, RAB17, ARFGAP1, EPN2	32	2.96409	0.0752752
GO_BP	GO:0042733~embryonic digit morphogenesis	16	0.497512	FBXW4, IFT140, ZBTB16, OSR1, WNT5A, LRP5, LRP4, FUZ, CPLANE1, PRICKLE1, GLI3, TBX2, GLI2, GAS1, MSX1, MEGF8	69	2.19944	0.0779662
GO_BP	GO:0045860~positive regulation of protein kinase activity	16	0.497512	WDR59, LRRK2, AXIN1, PRKAG2, AXIN2, LRP8, PTK2, MTOR, CDC25B, TRAF4, CDK5, RAPGEF2, MAPRE3, MAP3K12, MAP3K5, CDK5R1	69	2.19944	0.0779662
GO_BP	GO:0002931~response to ischemia	16	0.497512	EGR1, MAP2K2, KCNJ11, CAV3, NDNF, ARID1B, HK2, SLC8A2, PER2, UCHL1, EEF2K, BCL2, MLYCD, BVES, BCL2L2, MAP3K5	69	2.19944	0.0779662
GO_BP	GO:0046854~phosphatidylinositol phosphate biosynthetic process	13	0.404229	HYCC2, SMG1, TTC7B, PIK3R2, EFR3B, SOCS2, ITPKB, ITPKC, PIP5K1B, PI4KB, IP6K1, SOCS7, IP6K2	50	2.46612	0.0782758
GO_BP	GO:2000463~positive regulation of excitatory postsynaptic potential	11	0.34204	STX1B, CUX2, NLGN2, DLG4, DVL1, SHANK3, GRIP2, STX1A, SSH1, SHANK1, GRIN2D	38	2.74568	0.0785175
GO_BP	GO:0045814~negative regulation of gene expression, epigenetic	12	0.373134	CREBZF, HDAC4, ING2, MTA1, RIF1, PHF1, MORC2A, TASOR, DNMT3B, EPC1, SIRT7, HDAC6	44	2.58684	0.0792311
GO_BP	GO:0044255~cellular lipid metabolic process	9	0.279851	BBS1, ABHD11, FAM135A, GPAM, NR1H2, ANGPTL8, PEX5, INPPL1, SCAP	27	3.16169	0.0839346
GO_BP	GO:0070316~regulation of G0 to G1 transition	9	0.279851	SMARCD3, SMARCC2, BCL7A, BCL7C, DPF1, ARID1A, ARID2, SMARCA2, ARID1B	27	3.16169	0.0839346
GO_BP	GO:0045821~positive regulation of glycolytic process	9	0.279851	RPTOR, MLXIPL, KAT2B, UCHL1, SRC, INSR, ZBTB20, SLC4A4, MTOR	27	3.16169	0.0839346
GO_BP	GO:0051926~negative regulation of calcium ion transport	6	0.186567	GNAO1, CAV3, NOS3, USP2, PACSIN3, INPP5K	12	4.74254	0.0847851
GO_BP	GO:0061723~glycophagy	6	0.186567	STBD1, ATG2A, WIPI1, WIPI2, WDR45, ATG2B	12	4.74254	0.0847851
GO_BP	GO:0030953~astral microtubule organization	6	0.186567	NUMA1, LIMK2, PDE4DIP, TPPP, TACC2, CLASP1	12	4.74254	0.0847851
GO_BP	GO:0060538~skeletal muscle organ development	6	0.186567	CNTFR, DES, FKRP, COL6A1, GMPPA, LARGE1	12	4.74254	0.0847851
GO_BP	GO:0007584~response to nutrient	16	0.497512	BCHE, ADSL, AGL, BCKDHB, ACAA1B, ACAA1A, ACACB, MTOR, UCP3, HSF1, HMGCS2, MAPT, MLYCD, PPARA, SLC27A4, PLEC	70	2.16802	0.0873452
GO_BP	GO:0043525~positive regulation of neuron apoptotic process	20	0.621891	HDAC4, EGLN1, EGR1, JUN, GRIK5, ITGA1, PAWR, GRIK2, FOXO3, MTOR, BBC3, NFATC4, BACE1, TRAF7, CDK5, KCNMA1, ABL1, FGFR3, ATF4, CDK5R1	97	1.95569	0.0875617
GO_BP	GO:0001649~osteoblast differentiation	22	0.68408	FTO, HDAC4, HDAC5, GABBR1, SMAD3, COL11A2, TWIST2, IGF2, CHRD, AXIN2, SIRT7, GLI1, GLI3, GLI2, TGFBR3, HIRA, SMO, SOX8, BMPR1B, MEF2D, JUNB, LGR4	111	1.87993	0.0880849
GO_BP	GO:0043409~negative regulation of MAPK cascade	13	0.404229	CAV3, DUSP1, DAB2IP, PRDM15, PIK3R2, PRKCA, ASH1L, DUSP8, LEMD2, IGF1R, SPRED3, SPRED2, SH2B3	51	2.41777	0.0895861
GO_BP	GO:0009888~tissue development	13	0.404229	MBD3, LAMA5, TCF7L2, POSTN, LAMA2, LAMB2, LAMC3, LAMA4, DHCR24, LAMC1, PRICKLE1, NTN1, HSPG2	51	2.41777	0.0895861
GO_BP	GO:0006400~tRNA modification	8	0.248756	QTRT1, QTRT2, ANKRD16, WDR4, CDKAL1, TRIT1, B3GNTL1, GTPBP3	22	3.44912	0.0901262
GO_BP	GO:0035019~somatic stem cell population maintenance	17	0.528607	TCF7L2, ZHX2, LDB1, RIF1, LRP5, KLF4, ZFP36L2, SKI, MED12, BCL9, MED14, MED24, KAT6A, PRDM16, RAF1, FGFR3, BCL9L	77	2.09411	0.0905621
GO_BP	GO:0055074~calcium ion homeostasis	12	0.373134	SLC24A4, JPH2, SGCD, STC2, WNK4, TRIM24, ITPR3, FAM20A, FGFR3, ANK, PTHLH, FGFR1	45	2.52935	0.0914802
GO_BP	GO:0031110~regulation of microtubule polymerization or depolymerization	7	0.217662	LRCH1, STMN2, STMN4, MAPRE3, MAPT, GAS2L1, CLASP1	17	3.90562	0.0914802
GO_BP	GO:2001135~regulation of endocytic recycling	5	0.155473	NDRG4, INPP5F, BVES, RAB11FIP3, ATP9A	8	5.92817	0.0914802
GO_BP	GO:0090521~podocyte cell migration	5	0.155473	KANK2, KANK1, ROCK1, TESK1, ACTN4	8	5.92817	0.0914802
GO_BP	GO:0150012~positive regulation of neuron projection arborization	5	0.155473	DLG4, WNT5A, DVL1, DVL2, DVL3	8	5.92817	0.0914802
GO_BP	GO:1904491~protein localization to ciliary transition zone	5	0.155473	TCTN2, TCTN1, NPHP4, CPLANE1, CC2D2A	8	5.92817	0.0914802
GO_BP	GO:0033292~T-tubule organization	5	0.155473	BIN1, DYSF, ATP2A2, ANK2, SYPL2	8	5.92817	0.0914802
GO_BP	GO:0048341~paraxial mesoderm formation	5	0.155473	FOXC2, FOXC1, WNT5A, EXOC4, HTT	8	5.92817	0.0914802
GO_BP	GO:0010977~negative regulation of neuron projection development	19	0.590796	RAP1GAP2, IL15RA, KANK1, PTPRS, AMIGO3, LRRK2, PAQR3, STMN2, NR2F1, INPPL1, TSC1, THOC2, ADCY6, RGMA, STX1B, FLNA, CSPG4, ZFP365, RUNX1T1	91	1.9804	0.0937845
GO_BP	GO:0071320~cellular response to cAMP	14	0.435323	DMTN, PDE4D, ITPR1, ITPR2, AKAP6, ITPR3, PKD2, EEF2K, KCNQ1, AKAP9, RAPGEF1, INPP5K, RAPGEF2, SLC26A6	58	2.2895	0.0969221
GO_BP	GO:0008542~visual learning	17	0.528607	B4GALT2, NDRG4, KMT2A, DDHD2, CHRD, HTT, ATP1A2, CACNA1C, MEIS2, ZZEF1, MTOR, MECP2, RIC8A, SYNGAP1, CDK5, DEAF1, PPP1R1B	78	2.06726	0.100371
GO_BP	GO:0001678~intracellular glucose homeostasis	9	0.279851	TCF7L2, ALMS1, FOXK1, LRRC8A, PIK3R2, NR1D1, RAF1, KLF15, HK2	28	3.04878	0.100591
GO_BP	GO:0043392~negative regulation of DNA binding	9	0.279851	JUN, TFAP4, SMO, WFIKKN1, ID1, TWIST2, HABP4, MSX1, MDFI	28	3.04878	0.100591
GO_BP	GO:0060294~cilium movement involved in cell motility	9	0.279851	DYNC2H1, DNAH2, DNAH17, DNAH8, DNAH5, CFAP46, DNAH7C, GAS8, DNAH7B	28	3.04878	0.100591
GO_BP	GO:0009612~response to mechanical stimulus	15	0.466418	CNTNAP2, POSTN, SUN1, SRC, ANKRD23, TNFRSF11A, MEIS2, PPL, FOSL1, CLCN6, SMPD2, MAP1B, COL6A1, FOSB, LARGE1	65	2.18886	0.103327
GO_BP	GO:0017148~negative regulation of translation	21	0.652985	MVK, IFRD2, PCIF1, DAPK3, SAMD4B, TSC1, CNOT10, PRKCA, EIF2AK4, PUS7, TOB1, GIGYF2, EIF4ENIF1, CPEB1, FXR2, CAPRIN2, INPP5E, TRIM3, NHLRC1, CPEB3, SAMD4	106	1.87912	0.10428
GO_BP	GO:0046627~negative regulation of insulin receptor signaling pathway	12	0.373134	KANK1, GRB14, IRS1, RPS6KB2, INPPL1, LONP1, ZFP592, TSC2, INPP5K, PRKCA, TNS2, SLC27A4	46	2.47437	0.104898
GO_BP	GO:0045494~photoreceptor cell maintenance	12	0.373134	BBS2, IQCB1, BBS1, CROCC, MAP1A, LCA5, SLC2A1, NPHP3, NPHP4, ERCC6, TULP1, NXNL2	46	2.47437	0.104898
GO_BP	GO:0010719~negative regulation of epithelial to mesenchymal transition	10	0.310945	SPRED3, TGFBR3, SPRED2, DAB2IP, TSC2, PAWR, DACT3, LDLRAD4, VASN, MARK1	34	2.78973	0.105389
GO_BP	GO:0032418~lysosome localization	10	0.310945	NISCH, KLC2, RAB3A, RAB34, TFEB, MAP6, HPS6, HDAC6, BORCS6, NDEL1	34	2.78973	0.105389
GO_BP	GO:0035904~aorta development	11	0.34204	NDST1, CNTRL, FUZ, PRICKLE1, KIF7, MEGF8, PKD2, LTBP1, MYH10, LOXL1, ADAMTS6	40	2.6084	0.106314
GO_BP	GO:0031397~negative regulation of protein ubiquitination	14	0.435323	PRKCG, NXN, PRKCE, PELI3, SIRT7, KLHL40, MTOR, PER2, RASD2, SH3RF2, BAG2, CDK5, U2AF2, OGT	59	2.2507	0.109484
GO_BP	GO:0006623~protein targeting to vacuole	8	0.248756	GID4, VPS13D, AP3D1, VPS37C, LTBP4, VPS37D, LTBP3, MON1A	23	3.29916	0.11122
GO_BP	GO:0014898~cardiac muscle hypertrophy in response to stress	8	0.248756	KDM4A, INPP5F, GATA6, TCAP, ATP2A2, CAMTA2, KLF15, MYH6	23	3.29916	0.11122
GO_BP	GO:0000398~mRNA splicing, via spliceosome	31	0.96393	SLC4A1AP, DDX46, WBP4, DDX23, CWF19L2, HTATSF1, SART1, SART3, SNRNP70, U2AF2, CWC22, DHX16, SF3B1, RBM5, RBM10, RBM6, SRRM2, PRPF38B, METTL3, RBM19, PRPF40B, SRRM1, GCFC2, DDX39B, NOVA2, HNRNPA2B1, SRSF2, SRSF5, PAXBP1, CACTIN, SF1	180	1.63354	0.111384
GO_BP	GO:0007611~learning or memory	18	0.559701	PRKCG, EGR1, THRA, SRC, ULK4, HTT, PRKCA, SLC2A4, SLC8A2, AFF2, NR4A2, PTPRZ1, ABL1, EP300, NCAM1, MAPT, FGF13, SHANK3	86	1.98525	0.112066
GO_BP	GO:0006821~chloride transport	18	0.559701	GABRQ, CLIC5, CLIC3, SLC12A5, SLC26A1, WNK4, ANO8, ANO6, SLC4A2, ANO4, CLCN2, BEST3, CLCN6, ANO1, P2RX5, SLC17A7, GABRE, SLC26A6	86	1.98525	0.112066
GO_BP	GO:0071456~cellular response to hypoxia	26	0.808458	SRC, GATA6, NDNF, AK4, BMYC, SLC2A4, FOXO3, BBC3, RPTOR, STC2, LMNA, KDM6A, EGLN1, PTGIS, EGLN2, PRKCE, SIRT4, FOS, VASN, MTOR, CPEB1, RGCC, BCL2, MDM4, NOP53, ATF4	143	1.72456	0.112066
GO_BP	GO:0030512~negative regulation of transforming growth factor beta receptor signaling pathway	19	0.590796	WFIKKN1, SLC2A10, HTRA3, TET1, ARID4B, LDLRAD4, LEMD3, VASN, SKI, SPRED3, TGFBR3, SPRED2, ING2, SAP30L, PRDM16, PMEPA1, PPARA, OGT, BCL9L	93	1.93781	0.112157
GO_BP	GO:0043491~phosphatidylinositol 3-kinase/protein kinase B signal transduction	19	0.590796	NYAP1, FKRP, IRS1, ULK4, INPPL1, ILK, PIK3R2, PEAR1, IGF1R, PIK3C2B, INPP5F, COL6A2, C1QTNF12, COL6A1, ERBB2, RAPGEF1, MKRN2, TYRO3, COL6A3	93	1.93781	0.112157
GO_BP	GO:0042127~regulation of cell population proliferation	32	0.995025	LTK, SLC26A1, SERPINE1, PKD2, FOXO1, GLI3, NR3C2, ABL1, DVL2, TRAPPC14, JARID2, JUNB, HRAS, KCNH1, JAG2, ESRRA, STAT5B, JUN, JUND, KSR1, JUP, ADAM33, KLF4, PTK2, SQLE, CREB3, RNF126, MAFG, TRNP1, PLCD3, PLCD1, FGFR1	188	1.61448	0.112157
GO_BP	GO:0010507~negative regulation of autophagy	13	0.404229	KDM4A, RUBCN, FOXK1, PTK2, MTOR, RPTOR, GOLGA2, SLC7A5, HERC1, BCL2, LEPR, STK38L, EP300	53	2.32653	0.112157
GO_BP	GO:0010718~positive regulation of epithelial to mesenchymal transition	13	0.404229	TCF7L2, MYOCD, FOXC1, SMAD3, TNXB, ZFP703, TGFB1I1, AXIN2, PTK2, MTOR, RGCC, FERMT2, BCL9L	53	2.32653	0.112157
GO_BP	GO:0032968~positive regulation of transcription elongation by RNA polymerase II	13	0.404229	CBX7, CCNT2, ELL, LDB1, MED26, CDK9, MED14, MED25, MED24, PWWP2A, CDK12, CDK13, BRD4	53	2.32653	0.112157
GO_BP	GO:0051592~response to calcium ion	15	0.466418	RYR2, SYT3, GDI1, HOMER1, TRPC1, ANXA11, HTT, ITPR3, TTN, P2RX5, TNNT2, KCNMA1, EP300, MT-CYTB, PLCD1	66	2.1557	0.112157
GO_BP	GO:0030042~actin filament depolymerization	6	0.186567	VIL1, GSN, MICAL1, MICAL3, MICAL2, PPP1R9B	13	4.37773	0.112157
GO_BP	GO:0090179~planar cell polarity pathway involved in neural tube closure	6	0.186567	FZD1, FZD2, WNT5A, DVL1, DVL2, DVL3	13	4.37773	0.112157
GO_BP	GO:0048312~intracellular distribution of mitochondria	6	0.186567	KAT2A, LRRK2, MFN1, MFN2, MAPT, OGT	13	4.37773	0.112157
GO_BP	GO:0060213~positive regulation of nuclear-transcribed mRNA poly(A) tail shortening	6	0.186567	TNRC6C, EIF4ENIF1, CPEB3, TOB1, TNRC6A, TNRC6B	13	4.37773	0.112157
GO_BP	GO:0048333~mesodermal cell differentiation	6	0.186567	KDM6B, ITGA3, FOXF1, ITGB3, ITGA8, KDM6A	13	4.37773	0.112157
GO_BP	GO:0038063~collagen-activated tyrosine kinase receptor signaling pathway	6	0.186567	DDR1, COL4A2, COL4A4, COL4A3, COL4A6, COL4A5	13	4.37773	0.112157
GO_BP	GO:0043931~ossification involved in bone maturation	6	0.186567	EXT1, ZBTB16, DCHS1, PLXNB1, FAT4, THBS3	13	4.37773	0.112157
GO_BP	GO:0097062~dendritic spine maintenance	6	0.186567	CNTNAP2, CTTN, ITGA3, INSR, PICK1, IGF1R	13	4.37773	0.112157
GO_BP	GO:0040015~negative regulation of multicellular organism growth	7	0.217662	BBS2, SOCS2, RAI1, ATXN2, STC2, ALMS1, ADRB1	18	3.68864	0.113413
GO_BP	GO:0030520~estrogen receptor signaling pathway	7	0.217662	DDX17, DDX5, RBFOX2, CARM1, ARID1A, SAFB, PPARGC1B	18	3.68864	0.113413
GO_BP	GO:0048024~regulation of mRNA splicing, via spliceosome	7	0.217662	RBM39, SON, KHDRBS3, RBM20, SRRM1, JMJD6, SF1	18	3.68864	0.113413
GO_BP	GO:0060216~definitive hemopoiesis	7	0.217662	BCR, TGFBR3, MEIS1, KMT2A, HOXB4, HOXB3, ZFP36L2	18	3.68864	0.113413
GO_BP	GO:0033044~regulation of chromosome organization	7	0.217662	YY1, MCRS1, ACTR5, RUVBL2, ACTR8, INO80, NFRKB	18	3.68864	0.113413
GO_BP	GO:0032963~collagen metabolic process	7	0.217662	TGFBR3, TNXB, COL6A1, ID1, P3H2, P3H3, TNS2	18	3.68864	0.113413
GO_BP	GO:0045815~transcription initiation-coupled chromatin remodeling	12	0.373134	PHF2, MYOCD, KDM2A, KMT2A, SPHK2, USP21, SETD1A, LCOR, EP300, SIRT7, MEN1, ATAD2B	47	2.42172	0.115624
GO_BP	GO:1902894~negative regulation of miRNA transcription	9	0.279851	HDAC4, YY1, NCOR2, SMAD3, ZFP512B, SRF, GATA6, PPARA, NFATC4	29	2.94365	0.116012
GO_BP	GO:0030517~negative regulation of axon extension	9	0.279851	SEMA6C, PTPRS, CDK5, MAP2, TTC3, IFRD1, TRIM46, SEMA3G, NTN1	29	2.94365	0.116012
GO_BP	GO:0007283~spermatogenesis	77	2.39428	DAZAP1, LRRK2, CELF3, ATN1, TESK1, CHD5, ARID4B, SLC4A2, GLI1, 4930447C04RIK, SYNE1, YY1, GOLGA3, STK11, ING2, MEIOSIN, HERC2, SCMH1, EPC1, SOX8, SBF1, SCAPER, SUN1, USP42, METTL3, CEP131, RFX2, CDYL, SSTR3, IFT81, PNLDC1, SLC9A8, AKAP9, TYRO3, SPEM1, GGNBP1, KDM3A, ADCYAP1R1, GGNBP2, AU040320, SRC, NPR2, HTT, UBR2, PLD6, ZFP628, NKD1, BAG6, KLC3, HSF1, SPATA46, CFAP69, MAP7, LRRC8A, PATZ1, DEDD, CNTLN, JAM3, JAG2, TXNRD3, BIK, ODF2, CCDC136, LIMK2, SPAG4, FOXJ2, ATP2B4, UPF3A, BLTP1, GGN, MAS1, NEURL4, AXL, MKRN2, GM28035, LGR4, CDK16	550	1.32791	0.116872
GO_BP	GO:0033627~cell adhesion mediated by integrin	11	0.34204	EXT1, COL16A1, ITGB5, ITGA3, ITGB3, ITGA10, ITGA1, ITGA8, ITGA7, ITGA5, ITGA9	41	2.54478	0.117853
GO_BP	GO:0015914~phospholipid transport	11	0.34204	PITPNM1, ATP8B2, OSBPL5, ATP8B1, PITPNM3, PITPNM2, ATP10A, LDLR, ATP9B, PRELID3A, ATP9A	41	2.54478	0.117853
GO_BP	GO:0042073~intraciliary transport	11	0.34204	DYNC2I2, DYNC2I1, KLC3, IFT140, IFT81, IFT172, CEP131, LCA5, FUZ, IFT46, CILK1	41	2.54478	0.117853
GO_BP	GO:0007369~gastrulation	11	0.34204	RIC8A, EXT1, ARFRP1, SUPT20, HIRA, SMAD3, ARMC5, SRF, HTT, TCF3, ARID1A	41	2.54478	0.117853
GO_BP	GO:0097746~blood vessel diameter maintenance	10	0.310945	TGFBR3, FOXC2, FOXC1, ROCK1, NPR1, NOS3, P2RY2, KCNMA1, ABCC9, ADCY6	35	2.71002	0.118491
GO_BP	GO:0001947~heart looping	15	0.466418	NOTCH2, SMAD3, KDM2A, SRF, IFT172, WNT5A, MICAL2, PKD2, DLL1, TBX2, SMO, DVL1, DVL2, NPHP3, ASB2	67	2.12353	0.123229
GO_BP	GO:0043161~proteasome-mediated ubiquitin-dependent protein catabolic process	39	1.21269	OTUD5, CLEC16A, AMBRA1, AGAP3, RHOBTB1, FBXL22, ANKRD9, BAG6, DNAJB2, ZNRF1, MTA1, HERC2, KAT5, HERC1, RNF216, HECTD3, TRIM3, ZSWIM8, DCAF11, FBXO9, APC2, KLHDC3, FBXW5, FBXL19, FBXL17, AXIN1, WWP2, UBE4B, AXIN2, USP28, KLHL40, SPSB3, RNF126, GID4, TRAF4, NHLRC1, RBCK1, KCTD17, ASB2	244	1.51606	0.124695
GO_BP	GO:0060348~bone development	19	0.590796	AMER1, RARG, MIGA2, IFT172, NPR2, ANKRD11, LRP5, SULF1, ASXL1, AKAP13, OPTC, COL6A1, RARB, TRIP11, RPL13, DMD, BMPR1B, LARGE1, FGFR3	95	1.89702	0.130858
GO_BP	GO:0022038~corpus callosum development	8	0.248756	PTPRS, CDK5, HERC1, NSUN5, ATG16L1, KCNA1, ULK4, EPHB3	24	3.16169	0.130858
GO_BP	GO:0140861~DNA repair-dependent chromatin remodeling	8	0.248756	KAT5, PHF1, UBR5, UIMC1, RNF8, SIRT7, APBB1, HDGFL2	24	3.16169	0.130858
GO_BP	GO:0007422~peripheral nervous system development	8	0.248756	HEYL, EGR3, ADGRB2, ARTN, COL6A1, ERBB2, NTF3, SOX8	24	3.16169	0.130858
GO_BP	GO:0043949~regulation of cAMP-mediated signaling	4	0.124378	RASD2, PEX5L, PDE4D, GNAI1	5	7.58806	0.130858
GO_BP	GO:0090656~t-circle formation	4	0.124378	SLX4, SLX1B, XRCC3, NBN	5	7.58806	0.130858
GO_BP	GO:0007044~cell-substrate junction assembly	4	0.124378	ITGB3, ITGA5, TLN1, TNS1	5	7.58806	0.130858
GO_BP	GO:0043507~positive regulation of JUN kinase activity	12	0.373134	MAP4K2, WNT5A, DAB2IP, AXIN1, DVL2, MAP3K10, TNFRSF11A, MAPK8IP3, ARHGEF5, MAP3K4, MAP3K12, MAP3K5	48	2.37127	0.130858
GO_BP	GO:0034644~cellular response to UV	14	0.435323	CREBBP, TMEM161A, METTL3, AGAP3, INO80, EIF2AK4, USP28, DDB2, NFATC4, YY1, NSCME3L, ERCC4, RUVBL2, EP300	61	2.1769	0.130858
GO_BP	GO:0071875~adrenergic receptor signaling pathway	5	0.155473	AKAP13, PDE4D, KCNQ1, ADRA2C, ADRA2A	9	5.26949	0.130858
GO_BP	GO:0030242~autophagy of peroxisome	5	0.155473	ATG2A, WIPI1, WIPI2, WDR45, ATG2B	9	5.26949	0.130858
GO_BP	GO:0048671~negative regulation of collateral sprouting	5	0.155473	PTPRS, IFRD1, ULK1, FGF13, RGMA	9	5.26949	0.130858
GO_BP	GO:0008088~axo-dendritic transport	5	0.155473	KLC3, KLC2, HTT, MAPT, KLC1	9	5.26949	0.130858
GO_BP	GO:0007029~endoplasmic reticulum organization	11	0.34204	SEC16B, SMPD4, SEC16A, LRRK2, PEX5, HTT, TMCC1, CASQ1, TMEM38A, USE1, SEC31B	42	2.48419	0.135506
GO_BP	GO:0042475~odontogenesis of dentin-containing tooth	15	0.466418	JAG2, LAMA5, TCF7L2, FOXC1, EDA, ANKRD11, GATA6, LRP4, DLL1, ACVR2B, GLI3, GLI2, SMO, NFIC, MSX1	68	2.0923	0.135624
GO_BP	GO:0042752~regulation of circadian rhythm	15	0.466418	PRKCG, KDM5B, USP7, KDM5C, KDM2A, MAGED1, NR1D2, NR1D1, MTOR, PER2, PER1, SFPQ, CRY2, PPARA, PPARGC1A	68	2.0923	0.135624
GO_BP	GO:0030866~cortical actin cytoskeleton organization	9	0.279851	IKBKB, FMNL3, STRIP1, ROCK1, CDK5, EPB41L1, FHOD1, TLN1, LLGL1	30	2.84552	0.136271
GO_BP	GO:0021522~spinal cord motor neuron differentiation	9	0.279851	DYNC2H1, SCYL3, IFT172, IGHMBP2, CACNA1A, GIGYF2, GLI3, GLI2, SCYL1	30	2.84552	0.136271
GO_BP	GO:0007169~cell surface receptor protein tyrosine kinase signaling pathway	21	0.652985	PDGFRB, DDR1, EPHB6, NTRK2, LTK, NTRK3, INSR, MST1R, IGF1R, EFS, DOK4, AXL, ERBB2, NTF3, TYRO3, EPHA1, FGFR3, EPHB4, BCAR1, FGFR1, EPHB3	110	1.81079	0.1369
GO_BP	GO:0046488~phosphatidylinositol metabolic process	10	0.310945	PDGFRB, PLCB3, PLCB4, INPP5E, PLCE1, PIP5K1B, PLCG1, PLCH2, PLCB1, PLCD1	36	2.63474	0.137138
GO_BP	GO:0006302~double-strand break repair	16	0.497512	MUS81, EXD2, PARP3, ACTR5, RNF8, INO80, ACTR8, GGN, MTA1, KAT5, EME2, UIMC1, TNKS1BP1, APBB1, NBN, MPND	75	2.02348	0.138012
GO_BP	GO:0048705~skeletal system morphogenesis	13	0.404229	PDGFRB, LAMA5, CSRNP1, SCHIP1, ANKRD11, COL11A2, ACVR2B, NLE1, RFLNA, SIK3, HOXB4, HOXB2, HOXB8	55	2.24193	0.13871
GO_BP	GO:0001938~positive regulation of endothelial cell proliferation	17	0.528607	SEMA5A, EGFL7, JUN, EGR3, ITGB3, WNT5A, DYSF, PRKCA, HSPG2, MTOR, RPTOR, NR4A1, RICTOR, PRKD2, PRKD1, HRAS, FGFR3	82	1.96642	0.139188
GO_BP	GO:0050684~regulation of mRNA processing	7	0.217662	SRPK3, SLTM, SAFB2, SAFB, IWS1, HDAC7, SRPK1	19	3.4945	0.139188
GO_BP	GO:0048278~vesicle docking	7	0.217662	STX1B, NDRG4, STX16, STX5A, BVES, STX4A, STX1A	19	3.4945	0.139188
GO_BP	GO:0010867~positive regulation of triglyceride biosynthetic process	7	0.217662	TCF7L2, KAT5, GPAM, NR1H2, LDLR, GPLD1, PLIN5	19	3.4945	0.139188
GO_BP	GO:0021702~cerebellar Purkinje cell differentiation	7	0.217662	ATXN2, AGTPBP1, LDB1, HERC1, CACNA1A, ATP2B2, FOXP2	19	3.4945	0.139188
GO_BP	GO:0034727~piecemeal microautophagy of the nucleus	7	0.217662	ATG9A, ATG2A, ULK3, ATG4B, ULK1, ATG4D, ATG2B	19	3.4945	0.139188
GO_BP	GO:0035418~protein localization to synapse	7	0.217662	NLGN2, CDK5, HOMER1, DLG4, DLGAP1, KLC1, SHANK1	19	3.4945	0.139188
GO_BP	GO:0008152~metabolic process	35	1.08831	MOCS3, CRTC1, PNKP, SCHIP1, PYGM, NT5C2, PKD1, GBA2, ACACB, GPHN, HK2, GLB1L2, NDST1, MAN2A2, HYAL1, MAN2C1, LARGE1, MUTYH, FDFT1, PDGFRB, KDM2A, CEMIP2, CAD, EPHX1, PGGHG, MTHFR, UPB1, EHHADH, COL6A1, NEIL1, PFKM, MYORG, PFKP, ENGASE, GNE	216	1.53693	0.143224
GO_BP	GO:0030199~collagen fibril organization	14	0.435323	COL18A1, FOXC2, FOXC1, COL27A1, TNXB, COL11A2, SCX, P3H3, LOXL1, EXT1, COL5A1, OPTC, COL6A1, EMID1	62	2.14179	0.143224
GO_BP	GO:1900025~negative regulation of substrate adhesion-dependent cell spreading	6	0.186567	KANK1, POSTN, DMTN, FBLN1, ACTN4, BCAR1	14	4.06503	0.143224
GO_BP	GO:0060402~calcium ion transport into cytosol	6	0.186567	RYR2, CACNA2D1, BCL2, CACNA1C, CACNA1G, SLC8A2	14	4.06503	0.143224
GO_BP	GO:0030518~nuclear receptor-mediated steroid hormone signaling pathway	6	0.186567	ESRRA, NCOA2, CALCOCO1, CARM1, PGR, NR3C2	14	4.06503	0.143224
GO_BP	GO:0045792~negative regulation of cell size	6	0.186567	CAV3, AKT1S1, TSC2, MFN2, TSC1, MTOR	14	4.06503	0.143224
GO_BP	GO:0043123~positive regulation of canonical NF-kappaB signal transduction	32	0.995025	RNF31, NFAT5, EDA, TRAF3IP2, ILK, NOD1, MALT1, MTDH, IKBKB, TRIM8, AKAP13, ABL1, FLNA, IKBKE, LURAP1, BRD4, ILKAP, MAP3K3, PRKCE, DAB2IP, MUL1, MAS1, IRF3, TNIP2, TRAF5, TRIM58, PRKD1, RBCK1, CCDC22, ALPK1, TRIM32, TRIM12A	193	1.57266	0.143541
GO_BP	GO:0030900~forebrain development	19	0.590796	DYNC2H1, NUMBL, NFIX, SRC, SRF, APLP1, NR2F1, CHRD, ARID1A, MAPK8IP3, SSTR3, ARHGAP35, GLI3, NCOR2, NDST1, CDK5, DLC1, MSX1, FGFR3	97	1.8579	0.150584
GO_BP	GO:0007626~locomotory behavior	23	0.715174	B4GALT2, ABCA2, CNTNAP2, SLC22A5, DDHD2, HTT, ATP2B2, NAV2, ZDHHC8, ESPN, SOBP, ADCY5, RASD2, GNAO1, MEIS1, DLG4, MYO6, PPP1R1B, PAK6, APBA1, BAHCC1, SHANK3, GIT1	126	1.7314	0.151171
GO_BP	GO:0000045~autophagosome assembly	17	0.528607	SYNPO2, ATG9A, ATP2A2, WIPI1, AMBRA1, WIPI2, WDR45, AP4M1, MAP1LC3A, ATG16L2, ATG16L1, ATG2A, ULK3, ATG4B, ULK1, ATG4D, ATG2B	83	1.94273	0.151295
GO_BP	GO:1904262~negative regulation of TORC1 signaling	11	0.34204	STK11, USP7, SZT2, SESN1, NPRL3, AKT1S1, TSC2, TSC1, DEPDC5, KPTN, ITFG2	43	2.42642	0.151295
GO_BP	GO:1990138~neuron projection extension	11	0.34204	DDR1, SEMA5A, BCAN, POSTN, SPACDR, FLRT1, PAK6, PRICKLE1, EIF2AK4, NDEL1, PLXNA3	43	2.42642	0.151295
GO_BP	GO:0042594~response to starvation	11	0.34204	BCAS3, ADSL, CAD, ULK3, FOXK1, ULK1, HMGCS2, FOXO3, TRIM32, SSTR3, PCK2	43	2.42642	0.151295
GO_BP	GO:0055007~cardiac muscle cell differentiation	11	0.34204	KDM6B, MYLK2, AKAP13, MYOCD, GATA6, TSC1, ALPK3, ARID1A, ASB2, SYNE1, FOXP1	43	2.42642	0.151295
GO_BP	GO:0071711~basement membrane organization	8	0.248756	RIC8A, POMT2, EXT1, FKRP, COL6A1, PRICKLE1, LARGE1, POMGNT1	25	3.03523	0.152352
GO_BP	GO:0035855~megakaryocyte development	8	0.248756	RABGAP1L, MEIS1, THPO, SRF, FLNA, EP300, PTPN11, SH2B3	25	3.03523	0.152352
GO_BP	GO:0060088~auditory receptor cell stereocilium organization	8	0.248756	CLIC5, ANKRD24, WHRN, ATP2B2, SCRIB, PDZD7, TRIOBP, TPRN	25	3.03523	0.152352
GO_BP	GO:0048741~skeletal muscle fiber development	10	0.310945	SKI, XK, SMO, HOMER1, COL6A1, BCL2, LARGE1, KLHL40, MYORG, PLEC	37	2.56353	0.155829
GO_BP	GO:0006289~nucleotide-excision repair	10	0.310945	SLX4, KAT5, ERCC4, ERCC2, XPA, ERCC5, FANCC, XPC, FAN1, DDB2	37	2.56353	0.155829
GO_BP	GO:0061003~positive regulation of dendritic spine morphogenesis	9	0.279851	CAMK2B, AFDN, CUX2, EEF2K, CAPRIN2, MFN1, MFN2, KALRN, LRP8	31	2.75373	0.157169
GO_BP	GO:0007005~mitochondrion organization	27	0.839552	CNTNAP2, CNTNAP1, RAB3A, SLC22A5, TAFAZZIN, LRRK2, HTT, MIEF2, SPG7, RHOT2, MFN1, LONP1, MYH14, MFN2, PPARGC1A, AGTPBP1, VPS13D, ABCC9, ATAD3A, AFG3L2, POLG2, CDK5, CAPN10, COL6A1, PEX5, CEP89, PLEC	157	1.63119	0.162775
GO_BP	GO:0000281~mitotic cytokinesis	15	0.466418	CUL7, RTKN, ROCK1, EXOC7, EXOC6B, SNX33, ANK3, ZFYVE26, SON, EFHC1, EXOC4, MYH14, LZTS2, MYH10, ZFP365	70	2.03252	0.162775
GO_BP	GO:0042177~negative regulation of protein catabolic process	12	0.373134	PRKCG, RGP1, SMAD3, MYCBP2, TMEM132A, DAB2IP, DYSF, FLNA, MDM4, RILP, DEDD, BANP	50	2.27642	0.16293
GO_BP	GO:0040029~epigenetic regulation of gene expression	12	0.373134	KMT2E, MECP2, ZFP335, KMT2A, HDAC10, RNF8, SIRT4, MSL2, DNMT3B, SIRT7, HDAC6, KLF2	50	2.27642	0.16293
GO_BP	GO:0035725~sodium ion transmembrane transport	18	0.559701	SLC24A4, SLC24A3, SLC6A17, OSR1, WNK4, ATP1A2, ANO6, PKD2, SLC4A4, NALCN, CACNA1H, TPCN2, CACNA1G, SLC8A2, SLC9A2, SLC6A7, SLC6A9, SLC9A8	91	1.87617	0.163477
GO_BP	GO:0009653~anatomical structure morphogenesis	16	0.497512	FOXD3, FOXC2, FOXC1, SMAD3, FOXD1, ANKRD11, HTT, FOXL1, SOX12, LTBP1, ARMC5, DCHS1, CSPG4, ZFPM2, FREM1, CSPG4B	77	1.97093	0.163716
GO_BP	GO:0001558~regulation of cell growth	13	0.404229	DDR1, CLSTN1, FAM107A, ILK, ATAD3A, BLTP1, MTOR, RPTOR, ING4, CREB3, STK11, SBF1, BAP1	57	2.16326	0.170267
GO_BP	GO:0000027~ribosomal large subunit assembly	7	0.217662	BOP1, TRAF7, RRS1, PPAN, NOP53, NLE1, MDN1	20	3.31978	0.170267
GO_BP	GO:2000786~positive regulation of autophagosome assembly	7	0.217662	LRSAM1, ATG2A, RAB3GAP2, ULK1, WIPI1, WDR45, TRIM32	20	3.31978	0.170267
GO_BP	GO:0060071~Wnt signaling pathway, planar cell polarity pathway	7	0.217662	MED12, CCDC88C, WNT5A, DVL1, DVL2, DVL3, PRICKLE1	20	3.31978	0.170267
GO_BP	GO:0035994~response to muscle stretch	7	0.217662	RYR2, JUN, GSN, ANKRD23, DMD, FOS, RAF1	20	3.31978	0.170267
GO_BP	GO:0051145~smooth muscle cell differentiation	7	0.217662	MYOCD, FOXF1, NTF3, GATA6, ITGA8, TBX18, TBX2	20	3.31978	0.170267
GO_BP	GO:0060236~regulation of mitotic spindle organization	7	0.217662	DYNC1H1, GPSM2, PARP3, NUMA1, DCTN1, PKD1, GNAI1	20	3.31978	0.170267
GO_BP	GO:0006890~retrograde vesicle-mediated transport, Golgi to endoplasmic reticulum	11	0.34204	NBAS, COG3, KIF1C, HTT, STX5A, ATP9B, USE1, ERGIC1, ATP9A, BICD2, SCYL1	44	2.37127	0.171143
GO_BP	GO:0016525~negative regulation of angiogenesis	19	0.590796	FOXC1, ROCK1, DAB2IP, FOXJ2, ATP2B4, PTPRM, SEMA3E, FOXO4, SULF1, KLF4, MECP2, RGCC, ADGRB2, COL4A2, OPTC, ADAMTS1, COL4A3, HOXA5, GTF2I	99	1.82037	0.17509
GO_BP	GO:0007566~embryo implantation	15	0.466418	DDR1, PTGIS, INTS1, ITGB3, FBLN1, EMP2, ARID1A, HSPG2, PCSK5, GGN, TPPP3, TRIM28, POLR1B, STC2, KLF9	71	2.00389	0.177494
GO_BP	GO:0031333~negative regulation of protein-containing complex assembly	10	0.310945	SRC, STXBP1, PEX5, HSF1, EP300, ULK1, RAF1, SORL1, NOP53, HDAC6	38	2.49607	0.177494
GO_BP	GO:0032870~cellular response to hormone stimulus	10	0.310945	NCOA1, SOCS2, STAT5B, NCOA2, UCP3, NCOA3, INPP5K, FOSB, AVPR1A, ADRA2A	38	2.49607	0.177494
GO_BP	GO:0001570~vasculogenesis	16	0.497512	NTRK2, EGFL7, CUL7, MYOCD, PAXIP1, BRPF1, FOXF1, NPR2, PTK2, HDAC7, TGFBR3, GJC1, SMO, MYO18B, ZFPM2, JUNB	78	1.94566	0.177494
GO_BP	GO:0061669~spontaneous neurotransmitter secretion	5	0.155473	UNC13B, STX1B, RPH3AL, DOC2A, DOC2G	10	4.74254	0.177494
GO_BP	GO:0032958~inositol phosphate biosynthetic process	5	0.155473	ITPKB, ITPKC, PPIP5K1, IP6K1, IP6K2	10	4.74254	0.177494
GO_BP	GO:0060285~cilium-dependent cell motility	5	0.155473	DNAH2, DNAAF2, EFHC1, RFX3, IFT46	10	4.74254	0.177494
GO_BP	GO:0048702~embryonic neurocranium morphogenesis	5	0.155473	MED12, NDST1, MTHFD1L, FUZ, GLI3	10	4.74254	0.177494
GO_BP	GO:0021955~central nervous system neuron axonogenesis	5	0.155473	ARHGEF28, PRKCA, PTK2, ARHGAP35, NDEL1	10	4.74254	0.177494
GO_BP	GO:2001259~positive regulation of cation channel activity	5	0.155473	IKBKB, ACTN2, STAC, ANK2, ANK3	10	4.74254	0.177494
GO_BP	GO:0046605~regulation of centrosome cycle	5	0.155473	CCNL2, CCNL1, MARK4, ATF5, CDK11B	10	4.74254	0.177494
GO_BP	GO:0007417~central nervous system development	21	0.652985	PIAS4, ZFP523, DAZAP1, SZT2, GSN, FKRP, NCAN, ZBTB16, APLP1, SLC2A1, CHRD, HTT, MSI1, GBA2, GLI3, GLIS2, BCAN, DHX30, ALDH5A1, SMO, TRP53BP2	114	1.74725	0.178278
GO_BP	GO:0045445~myoblast differentiation	8	0.248756	DDX17, BCL9, DDX5, MAML1, HRAS, MAPK12, BCL9L, PLEC	26	2.91849	0.178278
GO_BP	GO:0061178~regulation of insulin secretion involved in cellular response to glucose stimulus	8	0.248756	TCF7L2, BRSK2, PRKCE, LRP5, NR1D1, ADCY5, SIDT2, CDK16	26	2.91849	0.178278
GO_BP	GO:0042789~mRNA transcription by RNA polymerase II	12	0.373134	RXRB, NCOA1, NCOA2, THRB, THRA, NR1H2, NFKBIZ, TAF8, FLNA, TAF4, TAF3, ATF4	51	2.23178	0.178278
GO_BP	GO:0048568~embryonic organ development	12	0.373134	MED12, PDGFRB, TNRC6C, MBD3, SMO, ERCC2, ARID2, ZFPM2, EPN1, KDM6A, TEAD3, EPN2	51	2.23178	0.178278
GO_BP	GO:0006904~vesicle docking involved in exocytosis	9	0.279851	GNAO1, STX1B, RAB3C, RAB3A, KCNB1, EXOC7, STXBP1, EXOC4, EXOC6B	32	2.66768	0.178278
GO_BP	GO:0045930~negative regulation of mitotic cell cycle	9	0.279851	FOXC1, ABL1, BCL2, GAS1, HECA, SCRIB, DGKZ, NLE1, PTPN3	32	2.66768	0.178278
GO_BP	GO:0045721~negative regulation of gluconeogenesis	9	0.279851	TCF7L2, USP7, KAT2A, GID4, C1QTNF12, LEPR, EP300, XPC, CLK2	32	2.66768	0.178278
GO_BP	GO:0001655~urogenital system development	9	0.279851	ZFP810, ZFP467, ZFP13, ZFP180, OSR1, ZFP629, ZFP408, AMH, EPHB3	32	2.66768	0.178278
GO_BP	GO:2000811~negative regulation of anoikis	6	0.186567	NTRK2, TLE1, SRC, BCL2, ITGA5, PTK2	15	3.79403	0.178278
GO_BP	GO:0060674~placenta blood vessel development	6	0.186567	NOTCH2, FOSL1, RBM15, ARID1A, PKD2, PKD1	15	3.79403	0.178278
GO_BP	GO:0034244~negative regulation of transcription elongation by RNA polymerase II	6	0.186567	RECQL5, AXIN1, RNF8, HNRNPU, NELFCD, NELFA	15	3.79403	0.178278
GO_BP	GO:0042552~myelination	18	0.559701	CNTNAP2, CNTNAP1, MAP2K2, AMIGO1, NAB2, TSC1, POMGNT1, AFG3L2, XK, MARVELD1, ERBB2, ORMDL3, NTF3, RAF1, LARGE1, MPDZ, HRAS, JAM3	93	1.83582	0.188658
GO_BP	GO:0043536~positive regulation of blood vessel endothelial cell migration	11	0.34204	COL18A1, NOS3, IGF2, GAB1, HSPB1, PRKD2, PRKCA, PLCG1, PRKD1, AMOTL1, FGFR1	45	2.31857	0.190243
GO_BP	GO:0046676~negative regulation of insulin secretion	11	0.34204	RPTOR, GNAO1, GNAZ, KCNJ11, KCNB1, IRS1, KCNQ1, SIRT4, PTPN11, FOXO1, ADRA2A	45	2.31857	0.190243
GO_BP	GO:0045668~negative regulation of osteoblast differentiation	15	0.466418	HDAC4, HDAC5, SMAD3, TWIST2, LRP5, CHRD, AXIN2, LIMD1, TOB1, HDAC7, SKI, ID1, MEN1, FGFR1, TRPM4	72	1.97606	0.191859
GO_BP	GO:0045666~positive regulation of neuron differentiation	20	0.621891	NCOA1, KDM4A, KDM4C, ADRA2C, MAPK8IP3, TLE6, GLI2, SOCS2, HEYL, MAP1B, VWC2, DNMT3B, HMG20B, DMD, ARHGEF2, TCF3, NKX6-1, NBL1, TRIM32, FGFR1	108	1.7565	0.19643
GO_BP	GO:0010212~response to ionizing radiation	12	0.373134	MECP2, STK11, MTA1, PAXIP1, KAT5, INTS3, UIMC1, RNF8, DNMT3B, TRP53BP2, USP28, CLK2	52	2.18886	0.200448
GO_BP	GO:0099560~synaptic membrane adhesion	10	0.310945	PTPRD, LRFN3, PTPRS, LRFN4, TENM3, ITGA3, CHADL, LRRC17, IGSF9B, LRRC4B	39	2.43207	0.200448
GO_BP	GO:0010667~negative regulation of cardiac muscle cell apoptotic process	10	0.310945	MYOCD, PPP1R10, HSF1, TRIP10, SIRT4, BCL2, MFN2, ILK, AMBRA1, RGL2	39	2.43207	0.200448
GO_BP	GO:0014850~response to muscle activity	10	0.310945	SLC7A5, RYR2, POSTN, ADSL, PERM1, COL6A1, ITGA5, SLC38A2, PPARGC1A, TNS2	39	2.43207	0.200448
GO_BP	GO:0070050~neuron cellular homeostasis	10	0.310945	SPACDR, DCTN1, MINK1, MAP1A, TYRO3, ATP2A2, CACNA1A, ATP2B2, BAP1, SLC8A2	39	2.43207	0.200448
GO_BP	GO:0098909~regulation of cardiac muscle cell action potential involved in regulation of contraction	4	0.124378	CAV3, AKAP9, ATP2A2, FGF13	6	6.32339	0.201166
GO_BP	GO:1901300~positive regulation of hydrogen peroxide-mediated programmed cell death	4	0.124378	PAWR, EP300, FOXO3, FOXP1	6	6.32339	0.201166
GO_BP	GO:0060761~negative regulation of response to cytokine stimulus	4	0.124378	MAPK7, KLF4, SH2B3, TLE5	6	6.32339	0.201166
GO_BP	GO:0048609~multicellular organismal reproductive process	4	0.124378	NPR2, DMD, PTPN11, LARGE1	6	6.32339	0.201166
GO_BP	GO:0007221~positive regulation of transcription of Notch receptor target	4	0.124378	RBM15, MAML2, MAML1, MAML3	6	6.32339	0.201166
GO_BP	GO:0010830~regulation of myotube differentiation	4	0.124378	RBM38, HDAC5, DMPK, RBM24	6	6.32339	0.201166
GO_BP	GO:0034983~peptidyl-lysine deacetylation	4	0.124378	HDAC4, SIRT4, HDAC6, SIRT3	6	6.32339	0.201166
GO_BP	GO:0030048~actin filament-based movement	7	0.217662	MYO1D, MYO1C, MYO6, MYH14, MYO9B, MYH10, MYH6	21	3.16169	0.201409
GO_BP	GO:0099171~presynaptic modulation of chemical synaptic transmission	13	0.404229	PRKCG, PRKCE, CHRD, NRXN2, PRKCA, GRIK2, ADRA2A, NR3C2, BACE1, MYO6, APBA1, GIT1, DGKI	59	2.08993	0.204544
GO_BP	GO:0001892~embryonic placenta development	9	0.279851	FOXD3, RTL1, HSF1, TFEB, IGF2, ARNT, PKD2, PKD1, BPTF	33	2.58684	0.205439
GO_BP	GO:0061024~membrane organization	9	0.279851	FCHSD1, SH3GLB2, SGCD, FCHSD2, SGCA, HIP1R, DHCR24, SGCG, MTSS2	33	2.58684	0.205439
GO_BP	GO:0010001~glial cell differentiation	9	0.279851	NOTCH2, BCAN, ABCC1, FKRP, MMP24, NCAN, ERBB2, DTX1, KLF15	33	2.58684	0.205439
GO_BP	GO:1900242~regulation of synaptic vesicle endocytosis	8	0.248756	ROCK1, LRRK2, DGKQ, SLC17A7, BTBD9, DNM1, SYT7, SH3GL1	27	2.81039	0.206981
GO_BP	GO:0022409~positive regulation of cell-cell adhesion	8	0.248756	MAGI1, AFDN, PDE4D, WNT5A, L1CAM, TBX18, RAP1GAP, FSTL3	27	2.81039	0.206981
GO_BP	GO:0045722~positive regulation of gluconeogenesis	8	0.248756	SUPT20, KAT2B, TCF7L2, STK11, KAT2A, SIRT7, PPARA, FOXO1	27	2.81039	0.206981
GO_BP	GO:0048666~neuron development	15	0.466418	DGKG, MACF1, SCYL3, TENM3, HTT, THOC2, HSPG2, NR2F6, GLI2, THOC2L, NTF3, NCAM1, DMD, GIT1, SCYL1	73	1.94899	0.206981
GO_BP	GO:0002244~hematopoietic progenitor cell differentiation	20	0.621891	DOCK7, MUC19, PRRC2C, STON2, EML1, SIPA1L3, FSTL3, DHTKD1, EXT1, PTPRZ1, ACP6, ZFAT, RRS1, DACT2, HOXB3, ZSWIM9, SRSF4, DOCK1, BVES, MUC4	109	1.74038	0.207055
GO_BP	GO:0048147~negative regulation of fibroblast proliferation	11	0.34204	SKI, MED25, KMT2A, DAB2IP, TSC2, PAWR, BMYC, LZTS2, SMARCA2, TRIM32, MEN1	46	2.26817	0.211041
GO_BP	GO:0042220~response to cocaine	11	0.34204	MECP2, MT-ND6, HDAC5, MYRF, CDK5, DLG4, PPP1R1B, DNMT3B, PGR, NCAM1, MTOR	46	2.26817	0.211041
GO_BP	GO:0030509~BMP signaling pathway	19	0.590796	NOTCH2, TCF7L2, EGR1, DDX5, TMPRSS6, WNT5A, CHRD, SCX, ACVR2B, RGMA, TGFBR3, EXT1, ID1, ABL1, HIVEP1, FKBP8, MSX1, BMPR1B, MEGF8	102	1.76683	0.212469
GO_BP	GO:0051895~negative regulation of focal adhesion assembly	6	0.186567	DMTN, SRC, DLC1, FAM107A, APOD, ARHGAP6	16	3.5569	0.222938
GO_BP	GO:0008154~actin polymerization or depolymerization	6	0.186567	VASP, ENAH, VIL1, SVIL, GSN, FLII	16	3.5569	0.222938
GO_BP	GO:0051044~positive regulation of membrane protein ectodomain proteolysis	6	0.186567	PACSIN3, SNX33, GPLD1, ADRA2A, SH3D19, RGMA	16	3.5569	0.222938
GO_BP	GO:1901381~positive regulation of potassium ion transmembrane transport	6	0.186567	KCNH2, AMIGO1, KCNQ1, FLNA, AKAP6, RGS7	16	3.5569	0.222938
GO_BP	GO:1900153~positive regulation of nuclear-transcribed mRNA catabolic process, deadenylation-dependent decay	6	0.186567	TNRC6C, CPEB3, TOB1, ZFP36L2, TNRC6A, TNRC6B	16	3.5569	0.222938
GO_BP	GO:0032688~negative regulation of interferon-beta production	6	0.186567	YY1, CREBBP, PTPRS, NLRX1, ATG9A, CACTIN	16	3.5569	0.222938
GO_BP	GO:0030334~regulation of cell migration	22	0.68408	PLEKHG3, MACF1, LAMA5, EGFL7, TNXB, LAMA2, ROCK1, LDB1, LAMA4, MINK1, GAB1, MST1R, NTN1, CAMSAP3, CDK5, SPATA13, LMNA, FLNA, PLXNB1, AMOTL1, VCL, PLXNA3	125	1.66937	0.223765
GO_BP	GO:0051924~regulation of calcium ion transport	10	0.310945	GRIN3B, STIM1, CAV3, CACNA2D1, BCL2, CACNA1D, ADRB1, IL16, ANK2, CACNA1G	40	2.37127	0.223765
GO_BP	GO:0045931~positive regulation of mitotic cell cycle	10	0.310945	STAT5B, CCDC57, USP2, HSF1, ABL1, PRKCA, PTPN11, SHB, MEIS2, CDC25B	40	2.37127	0.223765
GO_BP	GO:0072089~stem cell proliferation	14	0.435323	RARG, L3MBTL2, WNT5A, SETD1A, AXIN2, GLI3, TBX18, GLI2, ZNRF3, HOXA3, RARB, NES, MEN1, FGFR1	67	1.98196	0.226186
GO_BP	GO:0051152~positive regulation of smooth muscle cell differentiation	5	0.155473	NOTCH2, MYOCD, SMARCD3, TSHZ3, NOTCH4	11	4.3114	0.229264
GO_BP	GO:0048251~elastic fiber assembly	5	0.155473	MFAP4, TNXB, LTBP4, MYH11, THSD4	11	4.3114	0.229264
GO_BP	GO:0009650~UV protection	5	0.155473	MFAP4, ERCC4, ERCC2, XPA, ERCC5	11	4.3114	0.229264
GO_BP	GO:0070914~UV-damage excision repair	5	0.155473	ACTR5, XPA, XPC, INO80, DDB2	11	4.3114	0.229264
GO_BP	GO:0090161~Golgi ribbon formation	5	0.155473	GOLGA2, PRMT5, GORASP1, MYO18A, TRIP11	11	4.3114	0.229264
GO_BP	GO:0010881~regulation of cardiac muscle contraction by regulation of the release of sequestered calcium ion	5	0.155473	RYR2, ANK2, DMD, CACNA1C, TMEM38A	11	4.3114	0.229264
GO_BP	GO:0031113~regulation of microtubule polymerization	5	0.155473	CAMSAP3, ABL1, MAPRE3, GBA2, CAMSAP1	11	4.3114	0.229264
GO_BP	GO:0140059~dendrite arborization	5	0.155473	AFDN, CNTNAP2, PHACTR1, ZFP365, CC2D1A	11	4.3114	0.229264
GO_BP	GO:0032836~glomerular basement membrane development	5	0.155473	EXT1, COL4A2, COL4A4, COL4A3, SULF1	11	4.3114	0.229264
GO_BP	GO:0014894~response to denervation involved in regulation of muscle adaptation	5	0.155473	HDAC4, SGCA, DMD, CASQ1, FBXO32	11	4.3114	0.229264
GO_BP	GO:0048617~embryonic foregut morphogenesis	5	0.155473	EPB41L5, SMAD3, FOXF1, FOXP4, ACVR2B	11	4.3114	0.229264
GO_BP	GO:0140673~transcription elongation-coupled chromatin remodeling	5	0.155473	CDK9, USP7, SART3, SUPT5, IWS1	11	4.3114	0.229264
GO_BP	GO:0035265~organ growth	9	0.279851	TCF7L2, EHMT2, MAP7, BCL2, PTPN11, ACVR2B, DLL1, PTK2, MEN1	34	2.51076	0.231535
GO_BP	GO:0016925~protein sumoylation	9	0.279851	PIAS4, PIAS3, CBX4, TRIM28, ZMIZ2, HMG20B, MUL1, STX1A, TRPM4	34	2.51076	0.231535
GO_BP	GO:0043524~negative regulation of neuron apoptotic process	32	0.995025	CNTFR, NFIX, GBE1, STXBP1, AMIGO2, ILK, CACNA1A, NDNF, SEMA3E, AMBRA1, GRIK2, SLC25A27, MECP2, NRBP2, SYNGAP1, PTPRZ1, NTF3, PPARGC1A, HRAS, PRKCG, NTRK2, JUN, PCDHGC4, NFATC4, NR4A2, SMO, AXL, CLCF1, BCL2, TYRO3, ADNP, NES	203	1.49518	0.231535
GO_BP	GO:0033138~positive regulation of peptidyl-serine phosphorylation	17	0.528607	PPP1R15A, BCAR3, NTRK2, NTRK3, DOCK7, WNT5A, AXIN1, ARAF, HDAC6, RPTOR, AKAP9, NTF3, BCL2, TNKS1BP1, PRKD1, RAF1, IP6K2	89	1.81176	0.234344
GO_BP	GO:0032332~positive regulation of chondrocyte differentiation	7	0.217662	SMAD3, THRB, PKDCC, ZFP219, ZBTB16, BMPR1B, GLI3	22	3.01798	0.234344
GO_BP	GO:0098662~inorganic cation transmembrane transport	7	0.217662	KCNJ11, ABCC9, TMEM38A, PKD2, ANK1, CACNA1H, TRPM4	22	3.01798	0.234344
GO_BP	GO:0017158~regulation of calcium ion-dependent exocytosis	7	0.217662	SYT3, RPH3AL, SYT2, DOC2A, CACNA1A, DOC2G, SYT7	22	3.01798	0.234344
GO_BP	GO:0035641~locomotory exploration behavior	7	0.217662	NLGN2, DLG4, PRKCE, LRRK2, LSAMP, ATP1A2, SHANK3	22	3.01798	0.234344
GO_BP	GO:0044849~estrous cycle	7	0.217662	NCOA1, NCOR2, EGR1, ERBB2, ADNP, SLC26A6, IGF1R	22	3.01798	0.234344
GO_BP	GO:0030050~vesicle transport along actin filament	7	0.217662	MYO1D, MYO1C, MYO6, ACTN4, MYRIP, MYO19, MYH10	22	3.01798	0.234344
GO_BP	GO:0007020~microtubule nucleation	7	0.217662	GOLGA2, CCDC57, AKAP9, TUBGCP6, TUBGCP3, CLASP1, NDEL1	22	3.01798	0.234344
GO_BP	GO:0071108~protein K48-linked deubiquitination	8	0.248756	OTUD5, MINDY4, USP20, USP33, OTUD7B, USP19, BAP1, OTUD3	28	2.71002	0.234344
GO_BP	GO:0090103~cochlea morphogenesis	8	0.248756	FZD2, WNT5A, DVL1, DVL2, DVL3, TBX18, TBX2, GLI2	28	2.71002	0.234344
GO_BP	GO:0048593~camera-type eye morphogenesis	8	0.248756	SKI, YY1, TENM3, RING1, COL8A2, MFN2, SCRIB, GLI3	28	2.71002	0.234344
GO_BP	GO:0031116~positive regulation of microtubule polymerization	8	0.248756	CLIP1, CAV3, NUMA1, DCTN1, MAP1B, AKAP9, PDE4DIP, MAPT	28	2.71002	0.234344
GO_BP	GO:2000779~regulation of double-strand break repair	8	0.248756	MRGBP, KAT5, TRRAP, RUVBL2, EP400, EPC1, BRD8, ATRIP	28	2.71002	0.234344
GO_BP	GO:0035924~cellular response to vascular endothelial growth factor stimulus	8	0.248756	NR4A1, EGR3, DAB2IP, GAB1, GAS1, HSPB1, PRKD2, PRKD1	28	2.71002	0.234344
GO_BP	GO:0031398~positive regulation of protein ubiquitination	16	0.497512	AMER1, PAXIP1, LRRK2, MYCBP2, FAM107A, AXIN1, HUWE1, PRICKLE1, KLHL40, CHFR, FBXL12, DNAJB2, NSCME3L, SPRTN, NHLRC1, FGFR3	82	1.85075	0.235999
GO_BP	GO:0006513~protein monoubiquitination	12	0.373134	RNF10, RNF126, ZFP598, TRIM41, TRIM3, HUWE1, MSL2, UBE2O, MARCHF7, UBE4B, FBXL2, TRIM56	54	2.1078	0.236106
GO_BP	GO:0019722~calcium-mediated signaling	19	0.590796	RYR2, LRRK2, RXFP4, CXCR5, ITPR2, CACNA1D, AVPR1A, PPP1R9A, L1CAM, SSTR3, TPCN2, PPP1R9B, SGCD, ALMS1, KISS1R, NCAM1, PLCG1, CCR10, TRPM4	104	1.73285	0.237869
GO_BP	GO:0050890~cognition	13	0.404229	SETD5, KMT2A, NSUN5, ANKRD11, ULK4, FAM107A, SLC1A4, SOBP, SLC8A2, CUX2, DOP1B, GMPPA, RP9	61	2.02141	0.239548
GO_BP	GO:0007095~mitotic G2 DNA damage checkpoint signaling	10	0.310945	MBTPS1, BRSK1, TRIM39, TAOK2, UIMC1, FOXO4, NBN, FOXN3, NOP53, IER3	41	2.31343	0.245923
GO_BP	GO:0071392~cellular response to estradiol stimulus	10	0.310945	KAT5, ZFP703, NCOA3, RUVBL2, HSF1, LCOR, SSTR3, BCL2L2, IGF1R, PPP1R9B	41	2.31343	0.245923
GO_CC	GO:0005634~nucleus	1365	42.444	POP5, MAPKBP1, JRK, EHMT2, TESK1, SCX, EHMT1, TSEN54, MEIOSIN, ENDOV, ZFP281, PWWP2A, ZFP287, ZFP286, TMEM8B, PRKAB2, RBFOX2, TYW5, STARD9, RFX2, RFX3, RFX1, EML3, H2AL3, DDX39B, EWSR1, RUFY2, ATF5, SF1, RABL6, ATF4, EXD2, FLII, MEPCE, GATA6, BAZ2A, BAZ2B, AGAP3, DEDD2, HMGXB4, RNF216, MYO6, ZBTB7B, HMGXB3, ATRIP, PPARGC1A, PPARGC1B, HEXIM1, JUN, CREBBP, PRPF38B, CFAP74, JUP, NCAPH2, NR2F1, EIF2AK4, NR2F6, MLLT10, TBL3, LAS1L, ZFAT, NAPEPLD, FERMT2, PRKAG1, PRKAG2, TRIOBP, MECP2, MED12, IKBKB, MED14, JPH2, EDRF1, SMPD4, TMEM43, NELFA, NELFCD, IKBKE, APPL2, DFFB, UPF1, RING1, NSUN5, DUSP1, SPHK2, SIRT4, EMP2, SIRT7, EPS15L1, FOS, DUSP8, BAZ1B, MED26, SIRT3, DDB2, MED25, MED24, TUT1, ZFP251, PPARA, MDFI, SLC29A2, KANK1, MYRF, PKN3, SYNPO2, SRRT, HTT, SDAD1, CENPB, FSTL3, RECQL5, EXOSC10, ZFP263, PMS2, FLNA, DMD, TRP53BP1, TRP53BP2, MEF2D, NKTR, MBD3, EVC2, EGLN1, MBD5, MBD6, EGLN2, GK, MCRS1, YLPM1, SAMD4B, WTIP, TARBP2, SKI, HEYL, PWWP3A, CIAPIN1, NCAPD3, PKN1, YPEL4, YPEL3, ZFP276, DUXBL1, ZFP689, MYLK2, ZFP446, ZFP445, ZFP687, ZFP444, CCNT2, RIF1, PDCD7, NAB2, MAP3K7CL, ATN1, ZBTB21, ZBTB20, CRAMP1, HR, MSI1, ZBTB22, YY1, EIF4ENIF1, STK11, SESN1, RUVBL2, SCMH1, NFATC2IP, KMT5B, KCNH1, PIAS4, PIAS3, CDKL5, AGTPBP1, ANAPC7, KHNYN, ZFP219, KMT5C, ZBTB38, PRPF4B, FOXP4, EMSY, FOXP2, FOXP1, CDC25B, ATXN2L, NPAS4, SAP25, MSH3, MSH5, ZFP692, SRSF2, PKP4, MAPKAPK5, ANAPC5, SRSF4, RAD54L2, SRSF5, SRSF6, ZFP212, KMT2E, FTO, KMT2D, ZFP467, KHDRBS3, KMT2A, KMT2C, MAZ, KMT2B, FOXO6, FOXO4, FOXO3, FOXO1, GLIS2, BCL2L12, HNRNPDL, STK35, ATXN7, STK36, ZKSCAN5, KHDC4, E4F1, IP6K1, SOCS7, MDN1, IP6K2, ZBTB17, NEK9, ZFP236, BRPF1, RBPMS, BRPF3, ZBTB16, RFXANK, FOXN3, FBXO32, UCKL1, MLXIPL, SON, RGCC, MDM4, OSBPL1A, OGT, ZFP407, NUMA1, ITGB3, ZFP647, ZFP646, AKAP8L, CELF3, DYSF, ZFP408, BICD2, NGRN, PPP6R1, PPP1R13L, PPP6R2, PPP6R3, HMG20B, HMG20A, ZFP641, UNKL, UNC45A, CERS4, BCAS3, ZFP653, PEG3, DST, ACTR5, ZFP658, MSL2, ARNT, VEZF1, ACTR8, FOXL1, MSL1, QTRT1, ARL4D, ARL4A, SNURF, LCOR, NAF1, BDP1, ZFP410, AHDC1, GTF3C1, GTF3C2, ZFP423, SRC, PPM1M, ZBTB46, SRF, ZBTB49, ZFP668, ZBTB48, CXXC1, LENG8, ZBTB42, PBXIP1, MLLT1, FOXK1, ZBTB44, CXXC5, PPM1E, MALT1, MLLT6, ZBTB40, CCDC85B, U2AF2, BAHD1, BEND3, SH3BP4, TRIM47, UBQLN4, SH2B1, CIZ1, TRIM41, FEM1A, FOXJ2, CABLES1, TBX2, SNRK, MCM3AP, MYO1C, TRIM39, NOVA2, TRIM32, NOP53, SHFL, ZFP672, SMARCAL1, CCNI, CPNE7, TONSL, PPAN, ZFP969, NUDT6, HERC2, TRIM28, FAM53C, TRIM24, EPC1, FAM53A, CCNL2, CCNL1, ATXN7L3, SCAPER, SMARCC2, ZFP1, CIRBP, ACTN4, MFSD10, THAP4, STX1B, PNLDC1, ALPK3, ZFP7, PREB, TAGLN3, FLYWCH1, BCORL1, TRIB2, CCDC82, KCTD15, TRIM11, PAXIP1, L3MBTL2, GGNBP2, ZFP746, MYCBP2, ZFP503, PIK3R2, ZFP507, ZBTB5, CDKN2AIP, MED12L, DHX30, DHX32, PCBP4, C87436, MIER2, HIVEP1, SYMPK, HIVEP2, ZFP740, RBM10, ZFP513, PPP1R26, STAT5B, ZFP512, EGR1, EGR3, INTS1, FOXF1, ZFP516, INTS3, RANBP17, XRCC3, MICAL3, MICAL2, SMARCA2, IFFO1, PTK2, MED13L, ATOSB, ATOSA, ZFP512B, PPP1R1B, ID1, PAF1, INTS7, RCOR3, RCOR2, SUGP2, SUGP1, CSRNP1, INTS13, USPL1, PPP1R10, FBH1, CCDC124, OTUD7B, NAT10, PTMS, AKAP13, CNTRL, UIMC1, ARIH2, REV3L, DHX16, NCOA1, FOXD3, NCOA2, ZHX2, FOXD1, ZHX3, PABPC4, NCOA3, PRPF40B, IL16, SREBF2, ZFTA, MN1, TOX2, SLTM, FAM193B, STK40, ARHGEF5, FOXC2, FOXC1, PNCK, SPINDOC, ZFP703, SATB1, DOT1L, IGHMBP2, ZFP707, PRICKLE1, GNAI1, CAMKK1, CAMKK2, ZFP12, RXRB, ZFP14, SERTAD3, MNT, ARVCF, ZFP13, SLX4, SERTAD1, HSF1, MARCHF7, PAK6, MSX1, FILIP1L, ZFP715, CAVIN1, ZFP956, HUWE1, NLE1, PER2, PER1, SH3RF2, BOP1, PER3, TFAP4, CSDC2, TTC5, TTC4, HNRNPA2B1, TCEA3, TTC3, TCEA2, TACC2, ZFP27, ZFP28, OTUD5, NARF, CRTC3, NUP188, ICE1, CRTC1, PRDM6, FHOD1, PRDM5, INPPL1, PRDM2, TTF1, ACRBP, ETS2, NR3C2, RTL3, RGS3, EP300, CAR9, ARID2, RGS7, PDGFRB, ZGPAT, OSR1, UBE4B, ZFP607A, CCNB1IP1, WDFY1, GEMIN5, ANKS6, WDFY3, RAF1, DDX5, NPR2, CACNA1A, PLD6, NDRG2, ACACB, RAI1, IRAK2, DEAF1, GM21992, CAMTA2, LLPH, PIBF1, BCL9L, CCDC134, ZFHX3, ZFHX2, AUTS2, PHF12, SLC52A3, PCIF1, NFXL1, CNOT10, SSH3, CLK4, ZFHX4, CLK3, BLTP1, GGN, CLK2, CLK1, PAN2, RSRP1, MKRN2, UBE2O, TCF3, SERGEF, FGF13, MXD4, RERE, RBM25, RBM26, DDX49, LDB1, DDX46, CHD9, CHD8, CHD6, BC034090, CHD5, ILK, ARHGEF10L, CHD4, CHD3, CHD2, AFF3, SOBP, TENT4A, AFF4, PPP1R9B, CABIN1, AFF2, TCHP, LRRFIP1, RBM33, DACT1, SUN2, SUN1, MYOCD, RBM15, CAD, RBM19, MSL3L2, DDX52, TENT5B, EPN1, TBC1D1, CREB3, SFPQ, ELF2, SETBP1, IRF3, CRY2, RBM20, RBM24, CREB5, DDX27, SFSWAP, DCTN1, PNKP, DDX23, RNF8, CYGB, PTHLH, AGPAT3, ATAD2B, TMEM201, MTA1, PABPN1, MARVELD1, TAF1C, POLD2, MKNK2, SPATA46, MXI1, RBM38, ATF7IP, RBM39, URGCP, EYA2, CDK11B, CHFR, TBX18, MAPK12, TEF, ERCC4, SIMC1, CARM1, ERCC2, TAF8, ACIN1, ERCC5, QRICH1, ERCC6, NRDE2, TAF4, TAF3, OTUD3, IPO13, GABPB2, ZFP169, MAML2, TRRAP, MAML1, DQX1, GPATCH2, HNRNPU, DCAF8, SMC5, ADARB1, GPATCH8, DCAF6, NYNRIN, GLE1, A430033K04RIK, ZXDB, ZMIZ2, ZXDC, CREB3L2, HOXA3, ADNP2, JUNB, NFRKB, HOXA5, IER2, IER3, PRKCG, DDX17, TSPYL2, XNDC1, MAP1S, PRKCE, DAPK2, DAPK3, SOX13, REV1, PRKCA, SOX12, GTPBP3, NUP93, RNF126, ZSCAN20, BIN1, HOXB4, TYRO3, HOXB3, ZSCAN26, NHLRC1, PRKD2, HOXB2, PRKD1, ZSCAN25, MAML3, HOXB8, PRR12, PRR14, HOXB6, HOXB5, POM121, SRCAP, CTBP1, XPA, PRDM15, XPC, PRDM11, PRDM10, MTDH, NUP85, ZFP180, PRDM16, HOXC5, RRS1, HOXC4, HOXC6, ZSCAN18, JUND, PHC1, DMPK, GTF2IRD2, SETD1B, SETD1A, IRF2BP1, RMDN3, IRF2BP2, NR1D2, UPF3A, NR1D1, INO80, MEX3D, MEX3C, PRRC2A, POU6F1, NFATC4, FOSL1, CPEB1, TADA2A, TRIP6, CDK10, MMS19, GTF2IRD1, CDK12, CPEB3, CDK13, CDK16, PHF2, SETD5, SMG1, RARG, GMEB2, ELL, TCF25, SETD6, PHF1, TGFB1I1, TCF23, BMYC, GLI1, SMG7, SMG5, GLI3, GLI2, SMG6, ING4, TRIM8, ING2, CSRP2, TRIM7, CSRP1, ZFP385B, RBPMS2, ZFP362, PHF24, TNKS1BP1, CIC, JARID2, GPRASP1, GPRASP2, TEAD3, BRD2, BRD1, TIGD5, SHPRH, TESC, TET2, PAWR, TET1, ASH1L, GNL2, WDR33, NCOR2, ITPKB, KAT2B, GCFC2, ITPKC, KAT2A, PLCB3, PLCB4, KIFC2, TET3, RARB, PLEKHO1, PLCB1, CACTIN, PHLPP2, CTDP1, PHLPP1, NFIX, AHNAK, RNMT, NSD3, SCAF8, UBN2, UBN1, ZFP142, ZFP384, ANKRD54, BRD9, ANKRD52, BRD8, SF3B1, DEDD, RUNX1T1, BRD4, HIPK4, PCGF6, GSN, BRF2, BRF1, PCGF2, NR1H2, AGL, SAAL1, WWP2, TRMT1, RRP1B, WDR13, SCAF1, SCAF4, ADAT3, AGBL5, NFIC, ZYX, ZFP395, FOSB, ZFP398, HSPA1B, HSPA1A, ZFP568, ZFP566, IRS1, CLSTN1, HJURP, FAM107A, UBP1, CDC14A, EDC4, ZFP30, SALL2, MACROD1, NBN, MAF1, PHLDA1, GTF2I, MEN1, MAGI1, ZFP579, PNISR, USP7, TLE2, ZFP335, NKX6-2, TLE1, ZFP334, MAP2K2, MAMSTR, RALGAPA1, RALGAPA2, ANKRD45, USP2, MAGI2, DYRK1B, CHD1L, CYS1, THOC2, LEMD3, LEMD2, DGKZ, RNF40, HIC1, TLE6, TLE5, CLIP3, HIC2, PYGO2, CLIP1, ZFP46, OBSCN, KAT6B, KAT6A, DMWD, DGKQ, CLIP4, ERF, PGR, ADNP, SREK1, TNIK, PPEF1, ZFP574, DGKI, CSNK1G2, NOTCH2, ZFP106, BRSK1, ANKRD16, ANKRD11, ZFP108, NOTCH4, UBR4, MRI1, ITPR3, UBR2, RHOBTB1, BAG6, HMBOX1, NACC2, UBR5, ABL1, DVL2, SAFB2, GM14308, TPPP, NKX6-1, WDTC1, ESRRA, ZFP358, POLR3GL, OSBPL3, CEP350, TNK2, ANKRD23, RITA1, DHCR24, FANCC, MAFA, CDK9, BCL9, UBOX5, GON4L, CDK5, NBEA, MAFG, ZFP64, CNOT3, BCL2, ZFP592, NACAD, ZFP112, DIDO1, ZFP523, RNF10, CALCOCO1, PLEKHF1, ZC3H4, ZC3H3, ZFP526, WDR4, CEP164, PTPN23, SYNE3, SYNE2, SYNE1, S100A7A, TRO, SART1, DUSP10, SART3, NOB1, SIN3B, SNRNP70, UBTF, DNMT3B, PHACTR1, ILKAP, ZFP777, ZFP775, ZFP532, REXO1, ZFP93, TRAF7, PTP4A3, NSCME3L, AOPEP, DNAJC7, TRAF4, SUPT5, CTDSP2, POLR1B, NOS1AP, RP9, ZFP771, HDAC4, HDAC5, NFAT5, ACSS2, SMARCD3, WBP4, AMBRA1, HDAC6, HDAC7, TTN, DNAJB2, REPIN1, STOX2, DNAJB5, RSBN1L, ZKSCAN17, ASCC2, RNF20, MLXIP, IRX2, TXNRD3, ZFP319, RNF25, ZFP318, ZFP317, SPAG4, ZFP316, AHNAK2, FBXL17, PTPN11, KLF4, PTPN13, KLF2, MTOR, TRIT1, RAD52, ASXL1, KLF8, POLR3A, KLF5, IMPDH1, MAB21L1, KLF9, POLR3E, ZFP790, CEBPZ, POLR3H, BCOR, ZFP553, PFKM, MYORG, PANK4, TCERG1, HDAC10, TRAF3IP2, PANK1, ZFP609, ZFP608, RPS6KA4, PNN, FRAT1, KAT5, RUSC1, DPF1, HABP4, ARL6IP4, SOX8, FAAP100, SRRM2, ZFP612, ZFP853, IL15RA, SRRM4, SPACDR, NFKBIL1, METTL3, IFRD1, PTOV1, EBF1, MTUS1, EBF2, MTUS2, EBF4, H2AL1M, SRRM1, MAPK8IP1, JMJD6, PLPP7, INPP4A, ZW10, NSMF, HECA, ZFPM2, NEIL1, TELO2, ZFP865, CASZ1, RTEL1, TSHZ3, MAGED1, TSHZ1, TWIST2, ZFP629, ZFP628, HTATSF1, RPAP1, STRIP1, FXR2, PDCD11, DPH1, CMYA5, INPP5E, INPP5K, PATZ1, BANP, CARMIL1, SRPK3, RABGAP1L, DTNB, SNHG4, SRPK1, CDAN1, SPRTN, XNTRPC, RBAK, INKA2, CC2D1A, BAP1, DCP1B, CC2D1B, INVS, DAZAP1, AHCTF1, CLIC3, FAF1, LIMD1, ZMYM3, PCF11, XPO6, ZMYM5, PRX, KIF13B, CCHCR1, UBXN6, TOP3B, ZFP810, PRMT5, PARP3, IZUMO4, TSC22D1, TOP3A, TFEB, PROX2, TYK2, PPRC1, NFX1, HNRNPH1, H2AP, HNRNPH3, MAPT, DNASE1L2, VGLL4, ZFP821, AMER1, AMIGO2, AKAP8, NOL8, ZFP827, AKAP6, TRAK1, PURA, HIRA, CUX2, CUX1, LMNA, APBB1, APBB3, PURG, SVIL, RANBP3, MYEF2, NFYC, SORBS1, SORBS3, PRPF39, DLC1, APBA1, MEGF8, CDK5R1, TJP2, ITPRIP, MORC2A, POGK, ARID4B, ARHGAP35, TATDN3, EME2, POGZ, CWC22, TMEM38A, CMTR1, NOM1, KDM2A, SLX1B, ARID5A, ANXA11, TSC2, WRNIP1, TSC1, CDYL, PUS7, RSBN1, MAU2, SRARP, HDGFL2, DTX1, CABP1, DNAJC27, ZFP36L2, PDZD2, UBC, TASOR, EP400, ZC3H18, ZC3H13, PDZD7, MARK2, BPTF, SPECC1, CBX7, CPSF7, CBX6, SMAD3, CPSF1, CBX4, NR4A2, NR4A1, FER, MRGBP, JMY, TSGA8, CLASRP, BRWD1, FGFR1, CREBZF, MUS81, USP35, USP36, KDM5B, KDM5C, THRB, USP31, THRA, NVL, HSPB7, HSPB1, PKD1, IRF2BPL, DBP, PPP2R5E, SIX5, NTMT1, SNAPC4, NFKBIZ, GM28042, PDE4A, SPEG, GM28047, RBM5, RBM6, KDM6A, KDM6B, KLF11, KLF12, USP48, PTGIS, USP42, PDE4D, MARS1, PPP2R5B, AXIN1, PPP2R5D, URB1, AXIN2, ARID1A, SAFB, ARID1B, KLF15, THRAP3, TRNP1, LUC7L3, USP40, FAN1, CILK1, LUC7L2, RBMS3, USP13, CAMK2D, KDM3A, KDM3B, HLF, ATF6B, USP10, NXN, PERM1, WIZ, TOB2, UACA, DLL1, TOB1, IWS1, BICRA, CIART, NXF1, RASD1, MAPK7, MCRIP2, NRIP2, SAP30L, ERBB2, S100PBP, MUTYH, ABCF1, USP24, SPEN, TCF7L2, KDM4A, KDM4B, KDM4C, USP21, POLM, NOS3, LIMK2, ZFC3H1, PDE4DIP, ARID3B, MEIS3, USP28, MEIS2, MEIS1, DES, KANSL1, KANSL2, KANSL3, RPS6KB2, PAXBP1, LPIN3	6691	1.93941	2.37798e-168
GO_CC	GO:0005737~cytoplasm	1447	44.9938	MAPKBP1, JRK, TESK1, PTPDC1, MYLK, ZFYVE28, ENDOV, ZFYVE26, ZFYVE27, MPRIP, DPYSL5, FAM110B, MLYCD, TMEM8B, PRKAB2, SDS, RBFOX2, STARD7, STARD9, RFX2, UPB1, EML1, FRS3, EML2, EML3, EML5, EML6, LRATD1, DDX39B, EWSR1, RUFY2, ATF5, NGEF, SF1, RABL6, ATF4, EXD2, MTMR3, FLII, CEP85L, AGAP1, AGAP3, GIGYF2, PRPSAP1, EPB41L5, RNF216, EPB41L1, RNF215, RNF217, MYO6, CFAP69, PIP5K1B, PROSER3, HEXIM1, MCTS2, CREBBP, CFAP74, JUP, EIF2AK4, ABTB1, UCK1, LAS1L, ZFAT, NAPEPLD, FERMT2, LRSAM1, MTMR11, PRKAG1, PRKAG2, SHB, ARHGAP6, TRIOBP, OSBPL10, MECP2, IKBKB, MMP28, TCP11L2, IKBKE, APPL2, APC2, DFFB, UPF1, LRRC45, IFT140, DUSP1, SPHK2, EMP2, SIRT7, TMC6, JOSD2, EPS15L1, FOS, DUSP8, LRRC7, CDC42EP5, RILPL1, CDC42EP4, RAPGEF1, PICK1, RAPGEF2, MDFI, LRRC14, KANK2, KATNIP, KANK1, TAMALIN, MAPK1IP1, MYRF, DMAC2, PKN3, SYNPO2, SRRT, HTT, SNX33, UNK, RECQL5, EXOSC10, ZSWIM8, PMS2, FLNA, DMD, TRP53BP1, FLNC, TRP53BP2, MEF2D, SAMD4, NKTR, MBD3, EVC2, EGLN1, EGLN2, GK, MCRS1, DAB2IP, SAMD4B, WTIP, TARBP2, SKI, HEYL, SNX19, TTLL4, TTLL3, ETNK2, SLMAP, CCDC8, TAOK2, CCDC6, CIAPIN1, PKN1, LIMS2, ZFP689, HYCC2, MYLK2, ZFP687, CCNT2, RIF1, ATN1, ZBTB20, MSI1, FRY, ALDH1L2, YY1, EIF4ENIF1, STK11, ATCAY, SESN1, RUVBL2, STK16, NFATC2IP, CEP250, PIM3, MAP3K4, MAP3K5, PIAS4, PIAS3, SH3GLB2, FBXW5, PCYT2, CDKL5, AGTPBP1, FBXW8, ANAPC7, PPP1R16A, FBXO17, FBXO10, CDC25B, ATXN2L, FRMD6, TXLNA, SMO, SAP25, PKP4, MAPKAPK5, ANAPC5, SRSF4, SRSF5, SRSF6, UTRN, KANK3, KMT2E, FTO, FBLIM1, MAZ, FOXO6, FOXO4, FOXO3, FBXO44, FOXO1, RAP1GAP, GLIS2, FBXO40, CTIF, ATXN2, TRP53I13, HNRNPDL, STK35, ATXN7, STK36, KHDC4, E4F1, IP6K1, SLC38A2, SOCS7, IP6K2, NEK8, NEK9, BRPF1, RBPMS, ODF2, HPS4, FUZ, RFXANK, HPS6, FBXO32, KY, UCKL1, MFHAS1, MLXIPL, RGCC, LRCH1, STK25, TUBGCP6, TUBGCP3, CNTROB, OSBPL1A, LRCH3, OGT, BCAR3, NUMA1, ITGB3, SCHIP1, LRRK2, AKAP8L, CELF3, DYSF, BICD2, PPP6R1, PPP1R13L, ACP6, PPP6R2, PPP6R3, ERC1, UNKL, TRIM67, DIS3L2, DSP, UNC45A, BCAS3, PPP1R12A, PEG3, KSR1, DST, CEP295, ACTR5, ARNT, ARFGAP3, SPTB, ARFGAP1, ARFGAP2, QTRT1, NT5C3B, ARL4D, QTRT2, ARL4A, ITGA7, TRIM58, NAF1, PPP1R12B, PPP1R12C, TRIM56, ST6GALNAC6, PPP1R15A, FOCAD, ROCK1, SRC, SRF, PRCD, ZBTB49, KATNB1, ZBTB42, PBXIP1, FOXK1, CXXC5, PPM1E, NTN1, MALT1, EHBP1, MTHFSD, ZNRF1, CCDC85B, TRIM46, SH3BP4, TRIM47, LRRC8A, WHAMM, CNNM3, UBQLN4, RILP, SH2B1, PPP1R14A, NTRK2, TRIM41, FEM1A, NTRK3, HIP1R, CABLES1, EFR3B, MYO19, TBX2, DHODH, MYO1D, DBNDD1, SNRK, MCM3AP, DBNDD2, MYO1C, TRIM39, NOVA2, TRIM32, SHFL, BCAR1, PTPN3, ODAD1, CCNI, CPNE7, TONSL, CCP110, NUDT6, HERC3, HERC2, BAIAP2L1, HERC1, TRIM24, EPC1, EIF2D, CCNL1, PELO, SCAPER, FBXO9, ACTN2, LIMCH1, ACTN1, GM14137, FBXO2, RSAD1, CIRBP, ANK2, ACTN4, ANK3, ANK1, THAP4, STX1B, KCNQ1, PNLDC1, SPATA13, ULK3, ULK1, KCTD17, ALPK1, TRIB2, TRIM11, GGNBP1, NUMBL, AARS2, GGNBP2, USHBP1, ZFP746, FBF1, MYCBP2, WNK4, KALRN, DHX30, PCBP4, MIER2, MICAL1, SYMPK, STK38L, APOD, KCNN3, RAB11FIP3, STX4A, SEC31B, RAB11FIP5, BBS2, STAT5B, BBS1, EGR1, IQSEC2, INTS3, RANBP17, XRCC3, RASSF7, MICAL3, BSDC1, DELE1, MICAL2, HARS2, PTK2, PEX5L, PPP1R1B, ID1, PAF1, INTS7, INTS13, CCDC124, OTUD7B, PTPRM, B3GNTL1, SH3RF1, AKAP13, MAP1LC3A, ACTR1B, HYAL1, CNTRL, ARIH2, KIF1C, EPG5, BBS9, DHX16, KIF1A, SPTAN1, GIT1, NDEL1, NCOA2, PABPC4, NCOA3, MINK1, GAB1, IL16, KIF7, SREBF2, ENAH, CTU2, ARHGEF9, PITPNM1, CTTN, PITPNM3, CNKSR3, PITPNM2, ARHGEF4, ARHGEF1, FAM193B, ARHGEF2, GLCCI1, SYNC, DEPDC5, PDZRN3, SFI1, KIZ, STK40, ARHGEF5, PNCK, ZFP703, STX16, DOT1L, IGHMBP2, NOXO1, PRICKLE3, PRICKLE1, GNAI1, CAMKK1, CAMKK2, RXRB, SERTAD3, ARVCF, ALS2CL, SERTAD1, HSF1, MARCHF7, PAK6, PCNT, FILIP1L, PAK4, CAP2, DYNC1H1, MAP3K3, GABBR1, CAVIN1, MIB2, HUWE1, MYO9B, PLEKHA4, PLEKHA7, PER2, RGP1, PER1, PER3, TFAP4, KIF26A, CSDC2, TTC5, TTC4, SGSM3, HNRNPA2B1, SGSM2, TTC3, TCAP, EPPK1, TACC2, ENGASE, CRTC3, CRTC1, FHOD1, WWC2, INPPL1, CELSR2, ACTG2, NR3C2, TEPSIN, RGS3, PPIP5K1, PALM, KIF5A, PPFIA1, EP300, SBF1, ARHGEF40, RGS7, SH3GL1, CAST, PDGFRB, TMOD1, CARD10, ATG9A, ACOT11, TTC7B, IRAG1, LMTK2, UBE4B, KLHL40, GRIP2, DOK4, POLG2, MAP7D1, SHPK, TBC1D25, GEMIN5, ANKS6, WDFY3, DENND6B, RAF1, CARS2, VCL, RTN2, GNAZ, DDX5, NDRG4, ARHGEF25, ARHGEF28, NPR2, CACNA1A, CACNA1C, RASGRP2, NDRG2, CACNA1G, RAI1, SNTG2, IRAK2, GRK4, DEAF1, GRK6, PACSIN3, NPHP4, KIF3C, RHPN2, CCDC141, TBC1D17, GCN1, CNTLN, NIBAN1, CCDC134, ZFHX3, SYT2, AUTS2, SLC52A3, KLHL21, CNOT10, SSH3, CLK3, TJAP1, SSH1, GNAO1, PAN2, VIL1, AFDN, MKRN2, UBE2O, TCF3, SERGEF, FGF13, RBM25, MAST4, CHD9, MAST2, ILK, ARHGEF10L, CHD4, LDB3, CHD3, PPP1R9A, TENT4A, GPHN, PPP1R9B, TTC28, TCHP, MYO18B, DACT2, MYO18A, DACT3, LRRFIP1, SNTA1, RBM33, DACT1, ARHGEF11, SUN1, MYOCD, PLA2G4F, ARHGEF12, ARHGEF15, CAD, RBM19, SHROOM3, ARHGEF18, NAV1, SHROOM1, TENT5B, EPN1, EPN2, CREB3, SFPQ, IRF3, GORASP1, PEX6, CRY2, PEX5, ATG4B, RBM20, IFT46, SHANK3, RBM24, SHANK1, PLEC, ATG4D, NIM1K, GALT, DNAH2, MVK, DCTN1, DNAH8, ANKS3, DNAH5, RNF8, ASAP3, ASAP2, NT5C2, CYGB, PTHLH, CYTH2, NWD1, MTA1, EFS, PABPN1, MARVELD1, CLMN, MKNK2, CCDC181, EPS8L2, ENTR1, PDLIM7, RBM38, URGCP, EYA2, ATP2B2, ACVR2B, MAPK12, SPATA2L, TNIP2, SIMC1, 3425401B19RIK, CARM1, ERCC2, TAF8, ASB6, SARDH, QRICH1, ASB2, SNTB2, OTUD3, IPO13, TRIO, TES, STMN2, HNRNPU, DCAF8, SMC5, STMN4, ADARB1, DCAF5, ENO2, ENO3, DCAF6, NAA80, GLE1, WDR90, CSPP1, PLCE1, CEP97, IER2, PRKCG, DDX17, TSPYL2, UNC13B, DNAAF2, MAP1S, PRKCE, DAPK2, DAPK3, SOX13, ARMC9, GTPBP6, AFAP1, PRKCA, SCRIB, DNAAF5, GTPBP1, GTPBP3, NISCH, RNF123, RNF126, ARMC5, BIN1, IFT81, MAP1B, PARD3, MAP1A, TARS2, PRKD2, PRKD1, ASTN2, GPLD1, GNE, CTBP1, PRDM15, XPC, PRDM11, MTDH, RIC8A, NUP85, FLRT1, PRDM16, PLCG1, VPS16, STARD13, CHKB, FZD2, DNAH17, CHKA, DMPK, HOMER1, SETD1B, SETD1A, STARD10, RMDN3, PRRC2C, IRF2BP2, NR1D2, UPF3A, NR1D1, INO80, MEX3D, MEX3C, PAFAH2, PRRC2A, NFATC4, CPEB1, TRIP6, CDK10, MMS19, PLCH2, CPEB3, CDK16, CEP89, RSPH10B, MYOM1, SMG1, RARG, GMEB2, MOCS3, TCF25, PHF1, TGFB1I1, PYGM, STON2, GLI1, CSAD, SMG7, WDR45, RSPH3B, LYST, SMG5, GLI3, SPOUT1, GLI2, SMG6, TRIM8, DSTYK, AIFM3, CSRP2, TRIM7, CSRP1, TCTN2, TRIM3, TCTN1, RBPMS2, ANXA6, PHF24, TNKS1BP1, RNF150, GPRASP1, ZFP365, GPRASP2, GARNL3, BRD2, EXOC7, SLC2A10, TESC, PAWR, ELMOD3, ITPKB, KAT2B, ITPKC, KAT2A, PLCB3, INF2, KIFC2, TET3, PLIN4, EXOC4, RARB, PLEKHO1, KIFC3, CEP63, PLCB1, CACTIN, GAS8, PLIN5, PHLPP2, CTDP1, PHLPP1, AHNAK, FGD1, SCAF8, FGD5, ANKRD54, RPL13, ANKRD52, DEDD, FARP2, HIPK4, AOC2, GSN, DMTN, CKM, WHRN, NR1H2, AGL, SEPTIN5, WWP2, SEPTIN9, ADAT3, RFLNA, AGBL5, ALMS1, ZYX, ZFP395, FILIP1, COQ8B, PLCD3, PLCD1, HSPA1B, HSPA1A, DGKG, ANKRD13B, DGKE, DGKD, ANKRD13D, RAB3A, CHPF, DGKB, IRS1, DGKA, FAM107A, IRS2, TMEM131L, CDC14A, EDC4, NRBP2, GRB14, RNF19A, LZTS2, MAF1, PHLDA1, GTF2I, MEN1, LZTS3, MAGI1, SEMA6C, USP7, TLE1, MAP2K2, RALGAPA1, RALGAPA2, TPM2, ANKRD45, USP2, MAGI2, CEP131, SPICE1, CYS1, LEMD2, DGKZ, TLE6, CLIP3, CLIP1, OBSCN, STIM1, TEX9, RAB34, DMWD, DGKQ, PGR, TNIK, DGKI, CSNK1G2, DGKH, CUL9, NOTCH2, BRSK1, CEP104, CUL7, BRSK2, ANKRD16, FAM114A1, ITPR1, UBR4, ITPR2, MRI1, ITPR3, AK4, UBR2, KLC1, RHOBTB1, BAG6, HMBOX1, KLC3, KLC2, UBR5, DVL1, ABL1, DVL2, SAFB2, DVL3, SRGAP3, TPPP, MPDZ, WDTC1, ESRRA, CEP112, RAB4A, ZFP598, OSBPL3, SEC16A, CEP350, TNK2, ANKRD23, RITA1, DHCR24, FANCC, BTBD6, SYNJ2, TRAPPC9, BTBD9, CHERP, CDK9, BCL9, CDK5, ZFP64, CNOT3, BCL2, MAP3K10, NACAD, EFHB, CCDC22, NES, DRC3, TRIM12A, MAP3K12, DIDO1, RNF10, CALCOCO1, PLEKHF1, DAGLA, CEP164, PTPN21, PTPN23, SYNE3, SYNE2, SYNE1, PIK3C2B, S100A7A, KBTBD13, TRO, DUSP10, SART3, SGCD, NOB1, SGCA, SIN3B, CEP170B, PHACTR1, AMH, SGCG, TAPT1, SH3D19, TPRN, ILKAP, IQCB1, PLEKHG3, SGIP1, PLEKHG5, TRPC1, LANCL1, WIPI1, HAUS5, ADRA2C, INMT, ADRA2A, TRAF7, PTP4A3, NPEPL1, EVC, AOPEP, DNAJC7, TRAF4, TRAF5, EFHC1, SPEM1, RNF31, HDAC4, HDAC5, NFAT5, SLC24A4, ACSS2, SMARCD3, NOD1, DENND3, AMBRA1, TULP1, FBXL22, HDAC6, HDAC7, TTN, FBXL20, DNAJB2, STOX2, CLEC3B, HAUS8, HECTD3, RAB24, MROH7, MLXIP, RPH3AL, FKRP, KCNJ11, KCNIP1, TXNRD3, RNF25, CCDC57, NCKAP5L, CDC42BPG, PLCL1, SPAG4, AHNAK2, DDHD2, FBXL17, PTPN11, CDC42BPB, KLF4, PTPN13, CDC42BPA, MTOR, TRIT1, FBXL12, TAFA5, POLR3A, IMPDH1, CROCC, SPAG1, PFKM, TNRC6A, PFKP, TNRC6B, DYNC2I2, PANK4, DYNC2I1, HDAC10, PANK1, PARS2, GOLGA2, RPS6KA4, PNN, GOLGA3, GOLGA4, FRAT1, KAT5, RUSC2, RUSC1, DPF1, DZIP1L, HABP4, ARFIP2, SOX8, TRMT44, MYOZ2, TNS2, TNS1, DYNC2H1, TKTL1, SPACDR, ARRDC2, METTL3, IFRD1, PTOV1, MTUS1, MTUS2, MAPK8IP3, MAPK8IP1, JMJD6, INPP4A, TIAM2, ARC, ZW10, AKAP9, SIK3, TTLL11, NSMF, HECA, TLN2, ZFPM2, NEIL1, TLN1, OBSL1, TELO2, LLGL1, MACF1, SPTBN5, SLC22A5, MAGED1, STXBP1, TWIST2, TRMT2A, PPL, KLK8, HELZ2, STRIP1, FXR2, INPP5F, DPH1, MAP2, CMYA5, INPP5E, MAP7, INPP5K, MAP6, CDR2, VASP, CARMIL1, SRPK3, CARMIL3, DTNA, DTNB, STAC, SYNRG, KLHDC8B, SRPK1, SMTN, CDAN1, CCDC88C, TECPR2, CC2D1A, BAP1, DCP1B, INVS, CLIC5, DAZAP1, AHCTF1, CLIC3, GDI1, GBE1, FAF1, LIMD1, SIPA1L3, ANKRD9, RPTOR, UCHL1, SIPA1L1, SH3PXD2A, PCF11, XPO6, KIF13A, PRX, KIF13B, CCHCR1, CC2D2A, UBXN6, PRMT5, MAP4K2, PARP3, TSC22D1, TFEB, TYK2, PALD1, MTSS2, VWA8, MAPRE3, FAM181A, MAPT, FAM20A, DNASE1L2, SLC22A21, SDCCAG8, AMER1, AKAP8, AKAP6, TRAK1, NKD1, PURA, CUX1, CTNNA3, APBB1, MAP4K5, APBB3, EMC8, SH3BGR, MPP2, SVIL, RANBP3, MYEF2, AP3D1, SORBS1, PODN, SORBS3, TPPP3, MPHOSPH9, DLC1, 2310057M21RIK, TRIP10, RAB3GAP2, APBA1, APBA3, CDK5R1, RIPOR1, GUCY1B1, MORC2A, ESPN, CCDC28B, ARHGAP35, ARHGAP44, POGZ, FPGS, TRAPPC14, AZI2, CMTR1, GUCY1A1, APLP1, ANXA11, TSC2, WRNIP1, TSC1, CDYL, SRARP, HDGFL2, ISYNA1, DTX1, DTX3, CABP1, CAMSAP1, ZFP36L2, ARHGAP12, PDZD4, ARHGAP21, PDZD2, PODXL, DPP9, CASKIN2, CASKIN1, UBC, MYH14, MYH11, SULT5A1, LONRF1, GAS2L1, MARK4, MARK3, MYH10, ANKZF1, MARK2, MARK1, ENKD1, SPECC1, RAP1GAP2, KLHDC3, ACBD6, CPSF7, SMAD3, ACBD4, LRRC75A, GM44502, SSC5D, CAMSAP3, ARHGAP33, NR4A2, NR4A1, ARHGAP32, FER, DNMBP, ATG16L2, DLG4, ATG16L1, DLG5, JMY, TBCE, CAPRIN2, TSGA8, PI4KB, BRWD1, ZCCHC3, FGFR3, ZCCHC2, FGFR1, GPSM1, DOCK6, GPSM2, USP36, SCYL3, KDM5C, USP33, HSPB7, SLC2A1, HSPB1, SLC2A4, PKD2, OPLAH, PKD1, HK2, SPRED2, PPP2R5E, NTMT1, GMPPA, PDE4A, AOX1, MAN2C1, SCYL1, USP48, PTGIS, PDE4D, MARS1, PPP2R5B, ARAP2, AXIN1, ABCC9, MYRIP, AXIN2, WNT16, DNM1, TGFBR3, FCHSD1, FCHSD2, RABEP2, DDAH2, THRAP3, RNF207, AKT1S1, DOCK1, CILK1, MYH6, RBMS3, CAMK2B, USP13, KRT80, CAMK2D, KDM3A, USP10, NXN, PERM1, ATP1A2, TOB2, UACA, TOB1, STRN4, NXF1, RASD1, MAPK7, MCRIP2, GMDS, RPS6KC1, NRIP2, ERBB2, CAMK2G, LURAP1, CLASP1, REPS1, ABCF1, USP20, USP21, NOS3, LIMK2, LCA5, SCLT1, PDE4DIP, MEIS2, FMNL3, NEURL4, DES, CAPN10, RPS6KB2, RGS11	7472	1.84102	1.31693e-159
GO_CC	GO:0005654~nucleoplasm	772	24.005	MAPKBP1, SLC4A1AP, EHMT2, EHMT1, PTPDC1, ZFYVE27, ZFP281, ZFP287, FNBP4, PRKAB2, RBFOX2, SECISBP2, RFX1, EWSR1, ATF5, SF1, ATF4, ABCB6, FLII, GATA6, BAZ2A, ABCB8, DEDD2, EPB41L5, RNF216, MYO6, ZBTB7B, ATRIP, PPARGC1A, PPARGC1B, HEXIM1, JUN, CREBBP, ABCA6, NCAPH2, NR2F1, MLLT10, TBL3, NAPEPLD, FERMT2, PRKAG1, PRKAG2, SHB, JPH1, MECP2, MED12, MED14, NELFA, DFFB, UPF1, LRRC45, RING1, NSUN5, SPHK2, SIRT7, FOS, BAZ1B, MED26, DDB2, MED25, MED24, LRRC7, RILPL1, TUT1, PPARA, ERGIC1, MYRF, SYNPO2, SRRT, HTT, SDAD1, CENPB, FSTL3, GGA1, RECQL5, EXOSC10, PMS2, TRP53BP1, MEF2D, SRSF11, MBD3, MBD5, MBD6, EGLN2, MCRS1, VWA3B, TARBP2, SKI, HEYL, CCDC8, TAOK2, PWWP3A, CIAPIN1, NCAPD3, ZFP687, CCNT2, RIF1, ATN1, ZBTB21, ZBTB20, HR, ALDH1L2, YY1, STK11, SESN1, RUVBL2, STK16, KMT5B, RBM12B2, PIAS4, SH3GLB2, ZBTB39, CDKL5, ZFP219, KMT5C, ZBTB38, EMSY, NPAS4, MSH5, ZFP692, SRSF2, MAPKAPK5, SRSF5, ZFP212, UTRN, KMT2E, KMT2D, KHDRBS3, KMT2A, KMT2C, MAZ, FOXO6, FOXO4, FOXO3, FOXO1, GLIS2, HNRNPDL, STK35, ATXN7, KHDC4, E4F1, IP6K1, MDN1, IP6K2, RBPMS, RFXANK, FBXO32, MLXIPL, RGCC, MDM4, OGT, POMT2, NUMA1, ITGB3, ZFP647, NGRN, PPP6R3, HMG20B, ZFP641, DST, ZFP658, ARNT, VEZF1, ACTR8, MSL1, ARL4A, LCOR, TRIM58, NAF1, BDP1, GTF3C1, GTF3C2, ZFP423, SRC, SRF, ZBTB49, ATP10D, CXXC1, ZBTB42, PBXIP1, MLLT1, CXXC5, PPM1E, NTN1, EHBP1, BAHD1, BEND3, UBQLN4, CIZ1, FOXJ2, CABLES1, DHODH, MCM3AP, NOP53, SHFL, ZFP672, SMARCAL1, TONSL, BAIAP2L1, TRIM28, TRIM24, EPC1, CCNL2, SCAPER, SMARCC2, CIRBP, THAP4, STX1B, SPATA13, FLYWCH1, BCORL1, TRIM11, PAXIP1, ZFP746, MYCBP2, KALRN, CDKN2AIP, C87436, MIER2, HIVEP1, SYMPK, HIVEP2, RAB11FIP3, STAT5B, EGR1, EGR3, FOXF1, XRCC3, MICAL3, SMARCA2, IFFO1, MED13L, ZFP512B, ID1, PAF1, DERPC, RCOR3, SUGP2, SUGP1, INTS13, DOC2A, PPP1R10, GRIK5, UIMC1, ARIH2, DHX16, NCOA1, GRIPAP1, NCOA2, ZHX2, ZHX3, NCOA3, SREBF2, ANO1, TOX2, SLTM, FAM193B, STK40, ARHGEF5, FOXC2, FOXC1, SATB1, DOT1L, IGHMBP2, GNAI1, CAMKK1, ZFP12, RXRB, MNT, SLX4, HSF1, PAK6, MSX1, PLEKHA5, HUWE1, PLEKHA7, NLE1, PER2, PER1, SH3RF2, BOP1, TFAP4, TTC5, TTC4, HNRNPA2B1, TTC3, TCEA2, TACC2, ZFP28, NARF, CRTC3, ICE1, CRTC1, FHOD1, PRDM5, PRDM2, TTF1, ETS2, NR3C2, PALM, EP300, ARID2, ZGPAT, OSR1, GEMIN5, WDFY3, DDX5, RAI1, SNTG2, DEAF1, NPHP4, PRODH, BCL9L, CNTLN, ZFHX3, PHF12, PCIF1, CLK3, CLK2, AFDN, UBE2O, TCF3, SERGEF, RERE, LDB1, CHD9, CHD8, CHD6, CHD5, CHD4, CHD3, AFF3, TENT4A, AFF4, PPP1R9B, CABIN1, DACT1, ARHGEF11, MYOCD, RBM15, RBM19, BCKDHB, NAV2, SFPQ, ELF2, SETBP1, CRY2, RBM24, ATG4D, ANKS1, PNKP, DDX23, RNF8, ASAP3, PTHLH, ATAD2B, MTA1, TAF1C, POLD2, MKNK2, MXI1, PDLIM7, ATF7IP, RBM39, CDK11B, TBX18, MAPK12, PROB1, TNIP2, CARM1, ERCC2, TAF8, ACIN1, QRICH1, ERCC6, NRDE2, TAF4, TAF3, SNTB2, MAML2, TRRAP, MAML1, HNRNPU, DCAF8, ADARB1, DCAF6, ZMIZ2, CREB3L2, HOXA3, JUNB, NFRKB, IER2, MAP1S, DAPK3, SOX13, SCRIB, SOX12, NISCH, RNF126, ARMC5, HOXB4, HOXB3, ZSCAN26, NHLRC1, PRKD2, HOXB2, MAML3, HOXB8, PRR14, HOXB5, POM121, SRCAP, CTBP1, XPA, PRDM15, XPC, GJC1, NUP85, ZFP180, PRDM16, HOXC5, RRS1, HOXC4, HOXC6, JUND, PHC1, SETD1B, IRF2BP1, IRF2BP2, NR1D2, UPF3A, NR1D1, INO80, PRRC2A, FOSL1, CPEB1, MMS19, GTF2IRD1, CDK12, CPEB3, PHF2, SETD5, SMG1, RARG, GMEB2, ELL, SETD6, PHF1, BMYC, GLI1, GLI3, GLI2, ING4, ING2, CSRP1, CIC, JARID2, BRD2, TESC, TET2, TET1, ASH1L, WDR33, NCOR2, KAT2B, GCFC2, KAT2A, IVD, TET3, RARB, CACTIN, PHLPP2, CTDP1, PHLPP1, RNMT, SCAF8, UBN2, UBN1, ZFP384, BRD9, BRD8, RUNX1T1, BRD4, PCGF2, SAAL1, RRP1B, WDR13, SCAF4, NFIC, ZFP395, FOSB, PLCD3, DGKE, IRS1, HJURP, UBP1, CDC14A, EDC4, MACROD1, SLC39A7, NBN, MAF1, PHLDA1, GTF2I, MEN1, MAGI1, PNISR, TLE2, ZFP335, TLE1, CEP131, DYRK1B, CHD1L, RNF40, TLE5, HIC2, ZFP46, ERF, SREK1, TNIK, NOTCH2, BRSK1, FAM114A1, ANKRD11, NOTCH4, ANKRD12, UBR4, ITPR2, MRI1, ITPR3, BAG6, HMBOX1, KLC2, UBR5, ABL1, DVL2, SAFB2, ANKRD10, ESRRA, OSBPL7, ATP8B1, ANKRD23, RITA1, FANCE, CDK9, UBOX5, GON4L, CDK5, NBEA, P4HA2, CSPG4, TRIM12A, DIDO1, ZC3H4, WDR4, CEP164, PTPN23, SYNE2, SYNE1, PIK3C2B, SART1, DUSP10, SART3, SNRNP70, DNMT3B, TAPT1, SH3D19, TPRN, METTL17, IQCB1, REXO1, AMT, WIPI2, DNAJC7, TRAF4, SUPT5, POLR1B, ZFP771, HDAC4, NFAT5, SMARCD3, HDAC6, REPIN1, BOD1L, DCAF11, RNF20, IRX2, FKRP, TXNRD3, ZFP318, FBXL17, KLF4, PTPN13, TNRC6C, KLF8, POLR3A, KLF5, SH3D21, KLF9, POLR3E, POLR3H, BCOR, TNRC6A, TNRC6B, TCERG1, HDAC10, ZFP609, RPS6KA4, GOLGA3, GOLGA4, KAT5, LONP1, FAAP100, NFKBIL1, METTL3, PTOV1, EBF1, P3H2, JMJD6, INPP4A, NSMF, ZFPM2, NEIL1, CASZ1, RTEL1, TSHZ3, STXBP1, TWIST2, HTATSF1, HELZ2, DPH1, TNRC18, PATZ1, ARGLU1, BANP, TRPM4, CARMIL1, DTNA, SRPK1, SPRTN, RBAK, INKA2, BAP1, CC2D1B, DAZAP1, AHCTF1, FAF1, LIMD1, SIPA1L3, RPTOR, UCHL1, ZMYM3, PCF11, XPO6, HRAS, PRMT5, PARP3, TOP3A, PPRC1, ITFG2, NFX1, HNRNPH1, HNRNPH3, AKAP8, HIRA, CUX1, LMNA, SVIL, RANBP3, NFYC, TRIP10, CDK5R1, MORC2A, SPPL2B, POGK, ARID4B, POGZ, CMTR1, KDM2A, SLX1B, APLP1, ARID5A, ANXA11, MAU2, DAP3, DTX1, DTX3, UBC, TASOR, ZC3H13, PDZD7, MARK2, BPTF, SPECC1, KLHDC3, CBX7, CBX6, SMAD3, CPSF1, CBX4, ACSF3, ARHGAP33, NR4A2, NR4A1, ARHGAP32, MRGBP, ATG16L2, CAPRIN2, TSGA8, CLASRP, BRWD1, CREBZF, B4GALT2, GPSM1, USP36, KDM5B, KDM5C, ACADVL, NVL, MIDEAS, USP33, HSPB7, IRF2BPL, DBP, SIX5, NTMT1, TOP1MT, PDE4A, MAN2C1, RBM5, KDM6A, KDM6B, KLF11, RUBCN, KLF12, USP48, ARID1A, SAFB, ARID1B, KLF15, THRAP3, LUC7L3, DOCK1, FAN1, KDM3A, KDM3B, HLF, USP10, PERM1, WIZ, UACA, IWS1, NXF1, MAPK7, PPP2R3D, SAP30L, ERBB2, MUTYH, REPS1, ABCF1, SPEN, TCF7L2, KDM4A, KDM4B, USP21, ARID3B, USP28, MEIS1, KANSL1, KANSL2, KANSL3, RPS6KB2	3681	1.99379	1.53076e-87
GO_CC	GO:0005856~cytoskeleton	396	12.3134	MAPKBP1, TESK1, HNRNPU, MYLK, ZFYVE26, MPRIP, WDR90, CSPP1, FAM110B, CEP97, MAP1S, PRKCE, STARD9, DAPK3, ARMC9, AFAP1, EML1, EML2, EML3, EML5, EML6, BIN1, MAP1B, PARD3, MAP1A, ATF5, ATF4, FLII, CEP85L, EPB41L5, EPB41L1, NUP85, PROSER3, DMPK, JUP, DNAH17, RMDN3, INO80, TRIP6, CDK10, MMS19, FERMT2, CEP89, RSPH10B, MYOM1, PHF1, TGFB1I1, RSPH3B, SPOUT1, TRIOBP, OSBPL10, TCTN2, TCTN1, TCP11L2, TNKS1BP1, PLEKHN1, ZFP365, LRRC45, MYBPC2, IFT140, ELMOD3, ITPKB, KAT2B, KAT2A, KIFC2, CDC42EP5, RILPL1, CDC42EP4, EXOC4, PICK1, KIFC3, CEP63, GAS8, KATNIP, KANK1, CTDP1, MAPK1IP1, FGD1, FGD5, PMS2, FLNA, DMD, FLNC, FARP2, EVC2, GSN, DMTN, SEPTIN5, SEPTIN9, RFLNA, AGBL5, TTLL4, TTLL3, SLMAP, CCDC8, TAOK2, ZYX, CCDC6, FILIP1, DGKG, RIF1, FAM107A, FRY, CDC14A, RNF19A, CEP250, LZTS2, LZTS3, CDKL5, ANAPC7, TPM2, MAGI2, CEP131, SPICE1, CYS1, LEMD2, CDC25B, CLIP1, FRMD6, STIM1, TEX9, DGKQ, PKP4, ANAPC5, TNIK, UTRN, KANK3, DGKH, KMT2E, BRSK1, CEP104, CUL7, BRSK2, FBLIM1, UBR4, KLC1, RHOBTB1, RHOBTB2, KLC3, KLC2, ATXN7, STK36, ABL1, DVL2, TPPP, NEK8, CEP112, ODF2, CEP350, RITA1, FUZ, SYNJ2, KY, RGCC, TUBGCP6, TUBGCP3, CCDC22, EFHB, CNTROB, DRC3, DIDO1, NUMA1, LRRK2, CEP164, PTPN21, PTPN23, SYNE2, BICD2, SYNE1, SGCD, SGCA, CEP170B, ERC1, SGCG, TAPT1, TRIM67, DSP, PLEKHG3, IQCB1, BCAS3, PPP1R12A, DST, CEP295, WIPI1, HAUS5, SPTB, EVC, DNAJC7, TRAF4, EFHC1, PPP1R12B, PPP1R12C, PLEKHH3, ROCK1, SRC, KATNB1, PBXIP1, AMBRA1, HDAC6, HAUS8, CCDC85B, TRIM46, PLEKHH1, CCDC57, NCKAP5L, CDC42BPG, SPAG4, HIP1R, CDC42BPB, CDC42BPA, PTPN13, MYO19, CROCC, PTPN3, DYNC2I2, ODAD1, DYNC2I1, CCP110, GOLGA2, BAIAP2L1, HERC2, KAT5, RUSC1, DZIP1L, TNS1, DYNC2H1, LIMCH1, ACTN1, GM14137, MTUS2, ANK2, ACTN4, ANK3, ANK1, ARC, ZW10, AKAP9, NSMF, TTLL11, TLN2, NEIL1, TLN1, ALPK1, TRIB2, LLGL1, MACF1, MYCBP2, FBF1, KALRN, PPL, MAP2, MICAL1, INPP5E, MAP7, STK38L, MAP6, SYMPK, RAB11FIP3, BBS2, VASP, CARMIL1, BBS1, RASSF7, MICAL3, PTK2, SMTN, CC2D1A, INVS, CLIC5, CCDC124, AKAP13, MAP1LC3A, SIPA1L1, ACTR1B, KIF13A, CNTRL, KIF1C, BBS9, KIF1A, SPTAN1, CC2D2A, GIT1, UBXN6, NDEL1, PARP3, TYK2, KIF7, ENAH, CTTN, PITPNM2, MAPRE3, MAPT, ARHGEF2, SFI1, KIZ, SDCCAG8, GNAI1, HSF1, CTNNA3, PCNT, DYNC1H1, MPP2, SVIL, MYO9B, SORBS1, SORBS3, PLEKHA7, TPPP3, MPHOSPH9, KIF26A, TRIP10, EPPK1, TACC2, FHOD1, INPPL1, ESPN, ACTG2, ARHGAP35, CCDC28B, TRAPPC14, TMOD1, ANXA11, MAP7D1, VCL, RTN2, CAMSAP1, CNN1, ARHGAP21, SNTG2, NPHP4, KIF3C, GAS2L1, MARK4, CCDC141, MARK2, CNTLN, MARK1, ENKD1, AUTS2, KLHL21, SSH3, SSH1, CAMSAP3, VIL1, FER, DNMBP, DLG5, JMY, TBCE, GPSM2, MAST2, USP33, HSPB1, CHD4, LDB3, PPP1R9A, GPHN, PPP1R9B, TTC28, TCHP, MYO18A, SCYL1, SNTA1, PDE4D, ARHGEF18, SHROOM3, NAV1, SHROOM1, RABEP2, IFT46, CILK1, PLEC, CAMK2B, DNAH2, DNAH8, DCTN1, DNAH5, UACA, MTA1, MARVELD1, CCDC181, ENTR1, PDLIM7, CLASP1, USP20, NOS3, LIMK2, LCA5, SCLT1, PDE4DIP, NEURL4, DES, CAPN10, ERCC2, ASB2, SNTB2	1431	2.63077	4.0601e-75
GO_CC	GO:0005829~cytosol	832	25.8706	ARAF, ZFYVE28, ZFYVE27, MPRIP, DPYSL5, FAM110B, PRKAB2, SDS, UPB1, EML1, BCR, ATF5, NGEF, RABL6, ABCB6, FLII, AGAP1, BAZ2A, GIGYF2, EPB41L5, RNF216, EPB41L1, MYO6, PIP5K1B, PPARGC1A, PPARGC1B, JUN, JUP, LRBA, NR2F1, EIF2AK4, ABTB1, ZFAT, FERMT2, LRSAM1, PRKAG1, PRKAG2, SHB, ARHGAP6, TRIOBP, OSBPL10, MECP2, IKBKB, NELFA, APC2, DFFB, UPF1, LRRC45, RING1, SPHK2, JOSD2, FOS, SLC7A5, LRRC7, RILPL1, RAPGEF1, PICK1, RAPGEF2, TUT1, MYRF, KCNA1, SYNPO2, PELI2, HTT, SNX32, SNX33, GGA1, RECQL5, EXOSC10, ZSWIM8, PMS2, MFN2, FLNA, FLNC, TRP53BP2, SAMD4, NKTR, EGLN1, GK, SAMD4B, VWA3B, WTIP, CCDC8, TAOK2, PWWP3A, CCDC6, HYCC2, ZFP687, CCNT2, MAP3K7CL, ZBTB21, MSI1, EIF4ENIF1, STK11, RUVBL2, STK16, PIM3, SH3GLB2, AGTPBP1, FBXW8, PPP1R16A, ATXN2L, SRSF2, MAPKAPK5, SRSF5, UTRN, FTO, KMT2A, KMT2C, KMT2B, THADA, FOXO4, TNFRSF11A, FOXO3, RAP1GAP, CTIF, ATXN2, ATXN7, STK36, IP6K1, SOCS7, MDN1, BRPF1, RBPMS, RFXANK, HPS6, FBXO32, MLXIPL, OSBPL1A, LRCH3, OGT, GM49510, POMT2, NUMA1, LRRK2, BICD1, BICD2, AP4M1, PPP6R1, PPP1R13L, PPP6R2, PPP6R3, ZFP641, UNKL, DIS3L2, UNC45A, VPS9D1, PPP1R12A, KSR1, DST, CEP295, ZFP658, ARFGAP3, SPTB, ARFGAP2, QTRT1, GIGYF1, ARL4A, TRIM58, FOCAD, SRC, ZBTB49, CXXC1, KATNB1, PBXIP1, MLLT1, CXXC5, NTN1, MALT1, EHBP1, ZNRF1, PHKG2, TRIM47, IARS2, WHAMM, UBQLN4, SH2B1, NTRK2, METAP1D, FEM1A, NTRK3, HIP1R, CABLES1, EFR3B, MYO19, DHODH, MCM3AP, MYO1C, TRIM39, DOP1B, DOP1A, SEC24D, NOP53, SHFL, BCAR1, HERC2, BAIAP2L1, EIF2D, SCAPER, FBXO2, THAP4, SPATA13, ULK3, ULK1, FLYWCH1, ALPK1, TRIM11, ZFP746, MYCBP2, WNK4, KALRN, DHX30, PCBP4, MICAL1, HIVEP1, SYMPK, STK38L, PCK2, STAT5B, XRCC3, MICAL3, DELE1, PHETA1, HARS2, PTK2, PEX5L, RCOR3, PTPRS, CCDC124, LARP1B, SH3RF1, AKAP13, MAP1LC3A, CNTRL, SPTAN1, GIT1, NCOA1, GRIPAP1, ZHX2, PABPC4, NCOA3, GAB1, ANO6, IL16, ENAH, CTU2, ARHGEF9, PITPNM1, CTTN, ARHGEF4, ARHGEF1, SYNC, DEPDC5, STK40, ARHGEF5, FOXC1, STX16, PRICKLE1, CAMKK1, CAMKK2, RXRB, SLX4, HSF1, MARCHF7, PCNT, MON2, ZFP715, CAVIN1, PLEKHA5, HUWE1, MYO9B, PLEKHA7, PER2, RGP1, ALDH4A1, PER1, TTC5, KCNS3, TTC4, SGSM3, TTC3, ESYT2, TACC2, PNPLA6, ENGASE, CRTC3, RTKN, CRTC1, FHOD1, WWC2, INPPL1, ETS2, TEPSIN, PPIP5K1, PPFIA1, EP300, ARHGEF40, RGS7, SH3GL1, CAST, OSR1, ACOT11, TTC7B, TBC1D2B, LAX1, SHPK, WDFY1, GEMIN5, WDFY3, RAF1, NDRG4, RASGRP2, GRK4, PACSIN3, NPHP4, KIF3C, VARS2, TBC1D17, NDUFV1, GCN1, CNTLN, TBC1D16, NIBAN1, CCDC134, CNOT10, SYT7, AFDN, UBE2O, TCF3, SERGEF, FGF13, DDX46, CHD9, CHD5, ILK, ARHGEF10L, AFF3, RND2, GPHN, CABIN1, TCHP, LRRFIP1, PLA2G4F, CAD, ARHGEF18, EPN1, TBC1D1, CREB3, ELF2, SETBP1, IRF3, PEX6, CRY2, PEX5, ATG4B, STX5A, RBM24, PLEC, MVK, ANKS1, DCTN1, RNF8, ASAP3, ASAP2, NT5C2, PTHLH, NWD1, MTA1, PABPN1, MXI1, EPS8L2, RBM38, ATF7IP, URGCP, EYA2, TNIP2, CARM1, ERCC2, ACIN1, TAF4, PNMT, TES, HNRNPU, DCAF8, ADARB1, ENO2, ENO3, DCAF6, NAA80, GLE1, CREB3L2, PLCE1, PRKCG, DDX17, UNC13B, DNAAF2, MAP1S, PRKCE, DAPK3, AFAP1, PRKCA, SCRIB, GTPBP1, GTPBP3, NISCH, RNF123, RNF126, ADCY9, ARMC5, BIN1, MAP1B, MAP1A, ZSCAN26, NHLRC1, PRKD2, PRKD1, HOXB5, GNE, XPC, PRDM11, RIC8A, NUP85, PRDM16, PLCG1, HOXC6, WDR59, CHKA, DMPK, STARD10, PRRC2C, MTHFR, UPF3A, INO80, PRRC2A, NFATC4, CPEB1, TRIP6, MMS19, GTF2IRD1, CPEB3, CDK13, CDK16, CEP89, GMEB2, MOCS3, ELL, TCF25, SETD6, PHF1, TGFB1I1, STON2, GLI1, SMG7, WDR45, LYST, GLI3, GLI2, SMG6, ING4, TRIM8, AIFM3, RBPMS2, ANXA6, TNKS1BP1, GPRASP1, GPRASP2, EXOC7, SLC2A10, TESC, PAWR, DNAH7C, DNAH7B, ITPKB, KAT2B, GCFC2, PLCB3, PLIN4, CACTIN, RCCD1, GAS8, PLIN5, PHLPP2, GRAMD1A, AHNAK, CEP295NL, ARFRP1, RPL13, FARP2, GSN, DMTN, WHRN, AGL, AGBL5, ALMS1, ZYX, ZFP395, FOSB, COQ8B, PLCD1, HSPA1B, HSPA1A, DGKG, PHLDB1, DGKE, DGKD, RAB3A, ANKRD35, CHPF, DGKB, IRS1, DGKA, HJURP, UBP1, IRS2, CDC14A, LZTS2, MAF1, MEN1, PNISR, USP7, TLE1, MAP2K2, RALGAPA2, CHD1L, CYS1, DGKZ, TLE6, ZFP46, OBSCN, KAT6A, DGKQ, ERF, FKBP8, TNIK, PPEF1, DGKI, CUL9, NOTCH2, ZFP106, SLC26A1, FAM114A1, ANKRD11, NOTCH4, ANKRD12, UBR4, MRI1, KLC1, BAG6, HMBOX1, KLC2, UBR5, DVL1, BTBD2, ABL1, DVL2, DVL3, TPPP, NKX6-1, WDTC1, OSBPL7, ANKRD27, ZFP598, OSBPL5, ATP8B2, ATP8B1, OSBPL3, SEC16A, TNK2, ANKRD23, FANCC, BTBD6, CDK5, NBEA, P4HA2, CNOT3, BCL2, SLC26A6, BCL2L2, TRIM12A, MAP3K12, CALCOCO1, ZC3H4, WDR4, PIK3C2B, S100A7A, DUSP10, PHACTR1, TAPT1, SH3D19, TPRN, ILKAP, ADSL, CEMIP2, SORD, WIPI1, WIPI2, INMT, TRAF7, DNAJC7, TRAF4, POLR1B, NOS1AP, TRAF5, RNF31, HDAC4, HDAC5, NFAT5, ACSS2, NOD1, AMBRA1, TULP1, FBXL22, HDAC6, HDAC7, DNAJB2, REPIN1, VPS51, DNAJB5, RAB24, XIRP2, FKRP, TXNRD3, RNF25, ZFP318, CDC42BPG, AHNAK2, DDHD2, FBXL17, PTPN11, KLF4, PTPN13, TPCN2, MTOR, TNRC6C, KLF8, P2RX5, CROCC, KLF9, SPAG1, PFKM, TNRC6A, PFKP, TNRC6B, DYNC2I2, PANK4, HDAC10, PANK1, PARS2, GBA2, RPS6KA4, GOLGA3, FRAT1, KAT5, RUSC2, RUSC1, LONP1, HABP4, TBC1D10A, FAAP100, TKTL1, COG3, METTL3, P3H2, MAPK8IP1, JMJD6, ZW10, TELO2, CASZ1, SLC22A5, MAGED1, STXBP1, TRMT2A, HELZ2, STRIP1, FXR2, PDCD11, CMYA5, MAP7, INPP5K, TNRC18, ARGLU1, TRPM4, VASP, CARMIL1, STAC, SYNRG, KLHDC8B, SRPK1, CDAN1, CCDC88C, TMCC1, CC2D1A, BAP1, DCP1B, CC2D1B, DAZAP1, GBE1, FAF1, ANKRD9, RPTOR, UCHL1, XPO6, PRX, KIF13B, CCHCR1, HRAS, UBXN6, PRMT5, TSC22D1, PGGHG, TFEB, AMPD2, TYK2, ITFG2, PALD1, ALDH5A1, NFX1, HNRNPH1, MAPT, SLC22A21, TOMM40, MTHFD1L, MAP4K5, APBB3, SVIL, LSAMP, SORBS1, DLC1, RAB3GAP2, APBA1, CDK5R1, GUCY1B1, MORC2A, ARID4B, ESPN, ARHGAP35, SYDE1, POGZ, CWC22, FPGS, ANXA11, TSC2, TSC1, CLEC16A, DTX1, ZFP36L2, PDZD2, DPP9, UBC, MARK4, MYH10, SPECC1, RAP1GAP2, CBX7, SMAD3, NR4A1, FER, ATG16L2, ATG16L1, CAPRIN2, BRWD1, FGFR1, GPSM1, DOCK6, USP35, B4GALT3, GPSM2, USP36, SCYL3, KDM5B, KDM5C, THRA, SLC2A1, SLC2A4, PKD2, OPLAH, HK2, DHTKD1, PPP2R5E, SIX5, NTMT1, GMPPA, GM28042, PDE4A, AOX1, MAN2C1, SCYL1, KLF11, RUBCN, KLF12, USP48, USP42, PDE4D, MARS1, PPP2R5B, AXIN1, PPP2R5D, ARID1B, RABEP2, EHHADH, AKT1S1, USP40, DOCK1, FAN1, CILK1, RBMS3, CAMK2B, USP13, USP10, NXN, TOB2, UACA, USP19, MAPK7, PPP2R3D, ERBB2, PDSS2, NCAM1, LURAP1, S100PBP, REPS1, ABCF1, USP24, TCF7L2, KDM4A, KDM4B, USP21, NOS3, USP28, FMNL3, CAPN10, KANSL2	4529	1.74642	7.48927e-66
GO_CC	GO:0042995~cell projection	312	9.70149	ODAD1, DYNC2I2, DYNC2I1, TRIO, IFT172, TESK1, STMN2, CCP110, DNHD1, STMN4, GLDN, MYLK, ZFYVE27, DZIP1L, PLCE1, DIP2A, TBC1D10A, EPHB3, DYNC2H1, PRKCG, SLC6A17, ACTN2, MAP1S, ACTN1, ARMC9, SCRIB, ACTN4, ANK3, CPT1C, MAPK8IP3, BCR, TIAM2, ARC, IFT81, GPR161, MAP1B, SPATA13, NSMF, TTLL11, ALPK1, TLN1, LLGL1, NGEF, KCTD16, MACF1, SPTBN5, TSHZ3, MYCBP2, CBARP, INPP5A, MAP2, MYO6, FLRT1, INPP5E, CFAP69, MAP6, PLCG1, STX4A, BBS2, VASP, CARMIL1, BBS1, DTNA, PRRT2, DTNB, DNAH17, HOMER1, STARD10, MICAL3, CPLANE1, NR1D1, L1CAM, PTK2, CDK10, CPEB3, FERMT2, RSPH10B, PTPRS, TENM3, RSPH3B, PEAR1, SH3RF1, TRIOBP, GLI3, GLI2, SH3PXD2A, TCTN2, TCTN1, TRIM3, BBS9, KIF1A, SPTAN1, CC2D2A, APPL2, GIT1, GRIPAP1, LYNX1, IFT140, KCND3, TESC, MINK1, ROM1, ELMOD3, KIF7, ZDHHC17, MTSS2, BACE1, ENAH, ANO1, CTTN, RILPL1, PITPNM3, EXOC4, MAPT, KPTN, KIZ, ARHGEF5, GAS8, SDCCAG8, KATNIP, CEP295NL, KCNA1, AMIGO1, IGHMBP2, ADCY6, FGD1, CAMKK2, ADCY5, FGD5, CAMK2N1, FLNA, PMS2, DMD, APBB1, SAMD4, EVC2, MPP2, SVIL, GABBR1, DMTN, WHRN, KCNB1, DAB2IP, TTLL4, TTLL3, TAOK2, TRIP10, ADGRL1, EPPK1, CDK5R1, RAB3A, FHOD1, CLSTN1, FAM107A, INPPL1, GUCA1B, CYP46A1, ESPN, CDC14A, ARHGAP35, SLC8A2, ARHGAP44, ATCAY, PALM, CEP250, CAR9, KCNH1, SH3GL1, LZTS3, MAGI1, CDKL5, MAGI2, CEP131, LMTK3, ADAM11, TSC2, TSC1, CYS1, DGKZ, TANC2, CLIP1, ADAM15, SMO, DMWD, RAB34, ANKS6, WDFY3, UTRN, DGKI, VCL, BRSK1, CEP104, LRRC56, CACNA1A, CACNA1C, NDRG2, KLC1, RASGRP2, RHOBTB1, RHOBTB2, PODXL, STK36, NPHP3, NPHP4, MARK4, MPDZ, MYH10, MARK3, MARK2, PDZD7, ENKD1, MARK1, LRRC4B, NEK8, ANKRD24, AUTS2, ODF2, ATP8B1, OSBPL3, CEP350, FUZ, SYNJ2, SYT7, SSH1, CAMSAP3, LRFN3, VIL1, ARHGAP32, FER, CDK5, DLG4, DLG5, CSPG4, EFHB, FGF13, CNIH2, OGT, DRC3, CNTNAP2, SCYL3, TTC23, DAGLA, ITGB3, LRRK2, DOCK7, ILK, LDB3, PTPN23, PKD2, PKD1, GPHN, PPP1R9B, ERC1, TAPT1, TPRN, DST, KSR1, ARHGEF15, ITGA3, PLEKHG5, CAD, SORD, IQCE, SPTB, DNM1, FCHSD1, EVC, FCHSD2, RABEP2, PEX6, NOS1AP, EFHC1, IFT46, SHANK3, CILK1, DNAH2, NLGN2, ROCK1, DNAH8, DNAH5, PRCD, ANKS3, NRXN2, ATP1A2, TULP1, STRN4, HDAC6, SLC25A27, CYTH2, SV2A, ERBB2, CCDC181, TRIM46, EPS8L2, ENTR1, NTRK2, SLC12A5, KCNIP1, LGI3, SPAG4, LCA5, ATP2B4, CABLES1, CDC42BPB, PTPN13, CDC42BPA, MYO1D, MYO1C, CROCC, RAB17, PFKM, BCAR1	1278	2.32087	1.57555e-45
GO_CC	GO:0098978~glutamatergic synapse	204	6.34328	TRIO, ZDHHC8, SYNGAP1, DPYSL5, DIP2A, UNC13B, SLC6A17, ACTN2, CACNA2D1, ACTN1, PRKCE, FBXO2, SCRIB, CPT1C, BCR, INPP4A, BCAN, ARC, ADGRB2, BIN1, MAP1B, AKAP9, NSMF, NGEF, STX1A, NUMBL, CTBP1, STXBP1, KALRN, FXR2, RNF216, MAP2, MYO6, STK38L, PLCG1, STX4A, PRRT2, CARMIL3, IQSEC2, HOMER1, L1CAM, PTK2, GRIN2D, CPEB1, SLC6A7, PPP1R1B, CPEB3, CC2D1A, PTPRS, TENM3, DOC2A, NCAN, GRIK5, GRIK2, MECP2, SIPA1L1, MAP1LC3A, TRIM3, PHF24, DLGAP1, HRAS, SPTAN1, GIT1, DLGAP4, GRIPAP1, SYN3, ZDHHC17, ANO1, PLCB4, CTTN, LRRC7, KCNMA1, PICK1, ARHGEF2, PLCB1, TAMALIN, KCNA1, LRRC17, HTT, PRICKLE1, PURA, FLNA, APBB1, EGLN1, MPP2, GABBR1, AP3D1, PLEKHA5, HNRNPA2B1, TAOK2, VWC2, ADGRL1, APBA1, FILIP1, AGRN, ADGRL2, DGKE, GUCY1B1, CRTC1, DGKB, CLSTN1, FAM107A, UBE3B, IGF1R, NR3C2, ARHGAP44, RNF19A, SH3GL1, RGS7, LZTS3, PIAS3, SH3GLB2, GUCY1A1, CDKL5, MAGI2, WNT5A, TSC2, DGKZ, TANC2, GRIP2, CACNB1, DGKQ, TNIK, NPTXR, DGKI, KLHL17, CACNA1A, CACNA1C, CABP1, SLC1A7, CACNA1H, PODXL, CASKIN1, DVL1, DVL3, SRGAP3, NPTX2, MPDZ, MYH10, MARK2, MARK1, LRRC4B, RAB4A, BTBD9, SYT7, LRFN3, ARHGAP33, PTPRD, GNAO1, LRFN4, CDK5, NBEA, DLG4, ATG16L1, DLG5, CNIH2, OGT, FGFR1, RNF10, CNTNAP2, CNTNAP1, ITGB5, ITGB3, LRRK2, PPP1R9A, EEF2K, LRRTM3, ERC1, DACT1, ARHGEF15, ITGA3, ADRA2C, SPTB, DNM1, ADRA2A, NOS1AP, ITGA8, ITGA5, SHANK3, SHANK1, CAMK2B, LAMA5, SRC, NRXN2, SEMA3F, LRP8, NTN1, FBXL20, CYTH2, CACNG7, PTPRZ1, SV2A, CHADL, P2RY2, NCAM1, NTRK2, KCNJ11, NTRK3, SEMA4C, HIP1R, ATP2B4, ATP2B2, MTOR, RAB17	808	2.40019	3.75419e-31
GO_CC	GO:0005813~centrosome	169	5.25498	DYNC2I2, DYNC2I1, SPPL2B, TESK1, HNRNPU, CCP110, FRY, CDC14A, CCDC28B, GLE1, ZFYVE26, WDR90, RUVBL2, CSPP1, RNF19A, FAM110B, CEP250, LZTS2, CEP97, CDKL5, MAP1S, DAPK3, MAGI2, USP2, CEP131, SPICE1, MTUS2, CDC25B, NUP93, STX1B, CLIP1, IFT81, AKAP9, HOXB4, ALPK1, NEIL1, ATF5, OBSL1, RABL6, ATF4, KMT2E, BRSK1, CEP104, CUL7, BRSK2, CEP85L, FBF1, UBR4, SLC1A4, HMBOX1, NPHP4, CCDC141, MARK4, PIBF1, RAB11FIP3, PROSER3, CNTLN, ENKD1, RAP1GAP2, NEK8, BBS1, NEK9, CEP112, ODF2, CEP350, RITA1, RASSF7, FANCE, PTK2, FBXO31, CAMSAP3, CPEB1, RGCC, ID1, CAPRIN2, CCDC88C, TUBGCP6, TUBGCP3, CNTROB, CCDC22, CEP89, CLIC5, GPSM2, NUMA1, USP33, PHF1, CEP164, CCDC124, CHD4, CHD3, BICD1, BICD2, TRIOBP, HK2, TTC28, TCHP, MECP2, ACTR1B, CNTRL, KIF13A, ERC1, ZFP365, TAPT1, GIT1, UBXN6, SCYL1, NDEL1, IQCB1, ARHGEF10, LRRC45, PARP3, PPP1R12A, IFT140, PDE4D, CEP295, ACTR8, HAUS5, AXIN2, KAT2B, KAT2A, RABEP2, LRRC7, RILPL1, TRAF5, EXOC4, EFHC1, KIFC3, CEP63, IFT46, KIZ, SDCCAG8, CAMK2B, CCDC187, CTDP1, DCTN1, CEP295NL, KATNB1, HDAC6, GNAI1, ZFP12, HAUS8, CCDC85B, HSF1, MARCHF7, EPS8L2, ENTR1, PCNT, CLASP1, DYNC1H1, USP20, CCDC57, NCKAP5L, LIMK2, SCLT1, PDE4DIP, SORBS1, PLEKHA7, SKI, MPHOSPH9, SLMAP, CCDC8, CROCC, ALMS1, TCEA2, POLR3H, TACC2, TRIM32, HSPA1B, HSPA1A	650	2.47173	3.64407e-27
GO_CC	GO:0016020~membrane	1180	36.6915	MT-ND6, MT-ND4L, MT-ND4, MT-ND5, MT-CO1, PGAP4, TMEM94, MT-ND2, ZFYVE1, MT-ND3, MT-ND1, ZFYVE28, KRTCAP3, NDST1, ZFYVE27, SYNGAP1, TMEM8B, CACNA2D1, CACNA2D3, PHKA1, FRS3, PHKA2, EML2, BCR, CLDN3, EWSR1, MT-CO3, CSPG4B, NGEF, ATF4, EXD2, MTMR3, NLRX1, ABCB6, NPRL3, ABCB8, ABCB9, GIGYF2, PCNX3, EPB41L5, RHOT2, RNF215, RNF217, MYO6, ADAMTS17, PIP5K1B, RHBDL3, PPARGC1A, RHBDL1, JAG2, B3GALNT2, GPR17, ABCA2, PRRT3, PRRT2, JUP, ABCA6, LRBA, EXOC6B, L1CAM, GRIN2D, PCDHGA10, MLLT10, PCDHGA11, GRIN3B, PCDHGA12, NAPEPLD, FXYD7, DCHS1, SFXN2, FAT4, PRRT4, FERMT2, GPR19, ACHE, LRSAM1, MTMR11, SHB, PEAR1, JPH1, OSBPL10, JPH4, IKBKB, SMPD2, MED14, JPH2, MMP24, SMPD4, TMEM43, DLGAP1, APPL2, DLGAP4, MAMDC4, KCND3, SPHK2, ROM1, SLC39A13, EMP2, TMC6, JOSD2, EPS15L1, DUSP8, TMC4, ELAPOR2, SIRT3, SLC7A5, SLC7A6, MMP15, CDC42EP5, CDC42EP4, KCNMA1, MMP17, PICK1, RAPGEF2, FLT3L, ERGIC1, CHST3, SLC29A2, TAMALIN, MYRF, KCNA1, PELI2, MIEF2, SNX33, GGA2, GGA1, RECQL5, UCP3, MICALL1, NTF3, MFN1, MFN2, DMD, FLNC, P4HTM, NKTR, JAM3, EVC2, GK, KCNB1, ATRNL1, BIK, ADAM33, YLPM1, DAB2IP, SNX21, WTIP, PLXDC2, TMCO3, TMEM276, LETM1, SNX19, ABCB10, SLMAP, TAOK2, PWWP3A, ADGRL1, PKN1, AGRN, LGR6, LIMS2, LGR4, ADGRL2, HYCC2, MSI1, GPR62, FRY, FADS3, FADS2, STK11, RUVBL2, STK16, LEPR, SLC16A8, SLC25A42, SLC16A3, SLC25A47, FADS1, NOMO1, KCNH1, KCNH2, SH3GLB2, PPP1R16A, FAM118A, MUL1, ATXN2L, SLC9A2, FRMD6, SMO, SLC9A8, PKP4, NPTXR, SLC27A3, TRABD2B, SLC27A5, SLC27A4, KMT2D, 2510039O18RIK, TNFRSF11A, FOXO3, RAP1GAP, RCC1L, ENTREP3, TMEM25, TRP53I13, SLC38A2, SOCS7, LRRC4B, RBPMS, HPS4, HPS6, FBXO31, PTPRD, OR2R2, LRCH1, UST, LRCH4, LRCH3, OGT, POMT2, BCAR3, CNTNAP2, CNTNAP1, KCNK7, ITGB5, NUMA1, ITGB3, LRRK2, DYSF, TSPAN11, BICD1, AP4M1, NGRN, BOC, PMEPA1, ERC1, DSP, UNC45A, CERS4, KSR1, DST, ITGA3, ITGA1, VPS37C, VPS37D, ARFGAP3, SPTB, PARD3B, ARFGAP2, QTRT1, SLCO1C1, ARL4D, QTRT2, ARL4A, SLC25A19, NRG4, ITGA8, ITGA7, ITGA5, SPACA6, CERS1, ITGA9, ST6GALNAC6, GTF3C1, RNFT2, PPP1R15A, SLC47A1, AU040320, ROCK1, SRC, PRCD, ATP10D, LRP5, LRP4, PBXIP1, ATP10A, SRL, LRP8, EHBP1, SLC25A27, ZNRF1, SLC25A29, ZNRF3, PTPRZ1, SH3BP4, LRRC8A, WHAMM, SLC25A23, CNNM3, SLC25A22, ATP9B, RILP, ATP9A, SH2B1, PPP1R14A, NTRK2, SLC12A4, SLC12A5, NTRK3, 4930523C07RIK, HIP1R, SORL1, EFR3B, MYO19, DHODH, MYO1D, SLC25A38, MYO1C, DOP1B, DOP1A, MDGA1, BCAR1, PTPN3, EPHB6, SLC23A4, CPNE7, ZDHHC8, LDLRAD4, ZDHHC1, LCTL, PEX26, HERC2, HERC1, MFSD2B, EPHB4, EPHB3, ENTPD2, ACTN1, GM14137, FBXO2, PAQR3, ADGRA3, ANK2, ANK3, ANK1, MFSD10, STX1B, PPP1R3F, FNDC4, ADGRB2, KCNQ1, PNLDC1, SPATA13, KCNQ4, KCNQ5, PREB, ULK1, PEX11G, EPHA1, STX1A, KCTD16, GGNBP1, ADCYAP1R1, TMEM63A, TMEM63B, RRAD, WNK4, MST1R, MICAL1, SYMPK, STK38L, KCNN3, B4GALNT3, RAB11FIP3, STX4A, SEC31B, RAB11FIP5, BBS2, BBS1, INTS1, LRRN2, FOXF1, ZFP516, DELE1, CPLANE1, IFFO1, PTK2, EXT1, PEX5L, PAF1, FBXL2, IGSF9B, DDR1, PTPRU, ECM2, PTPRS, DOC2A, GRIK5, AP4E1, PTPRM, PCSK7, GRIK2, PCSK5, NAT14, PCSK4, DOC2G, AKAP13, ARV1, KCNT1, MAP1LC3A, STBD1, BBS9, QSOX1, KIF1A, SPTAN1, GRIPAP1, LYNX1, TNFRSF12A, ANO8, ANO6, SYN3, ANO4, SREBF2, RGMA, ANO1, PITPNM1, CTTN, PITPNM3, CNKSR3, PITPNM2, ARHGEF1, TLCD1, DEPDC5, TLCD5, TMPRSS9, POPDC2, TMPRSS6, STX16, SLC43A1, GREB1L, NOXO1, PRICKLE3, FITM2, CCDC107, PRICKLE1, GNAI1, ORMDL3, MARCHF9, FILIP1L, CAP2, PEX16, NPDC1, GABBR1, MON2, CAVIN1, PLEKHA5, HUWE1, PLEKHA4, RGP1, XK, GPAM, KCNS3, TTC3, CACHD1, EPPK1, ESYT2, PNPLA6, CCDC167, RTL1, INPPL1, 9430015G10RIK, CYP46A1, CELSR2, NR3C2, IGF1R, TEPSIN, RGS3, PPIP5K1, PALM, CAR9, SBF1, BORCS6, RGS7, SH3GL1, CAST, PDGFRB, TMOD1, SCARA3, ATG9A, TTC7B, LMTK3, IRAG1, ADAM11, LMTK2, CDKAL1, ATAD3A, LAX1, ADAM15, TMEM259, ADAM1A, WDFY3, RAF1, VCL, SIDT2, 6430550D23RIK, RTN2, GNAZ, ARHGEF25, NPR1, ARHGEF28, NPR2, SLC41A1, CACNA1A, CACNA1D, SLC1A4, CACNA1C, SLC1A5, PLD6, RASGRP2, SLC1A7, CACNA1H, PLD2, SNTG2, GRK6, PACSIN3, NDUFV1, NIBAN1, GGT7, SYT3, ZFHX3, TCAF1, SYT2, CAV3, CACFD1, ARHGEF39, CCDC136, SLC52A3, GM45713, MUC19, NFXL1, TIMM44, TJAP1, SYT7, MANBAL, BLTP1, GGN, GNAO1, TMEM238, FGF13, SDK2, EDA, PODXL2, MAST2, ATP2A3, ATP2A2, ILK, RND2, USE1, GPHN, PPP1R9B, TCHP, SEC61A2, ABHD16A, BCL7C, GM20683, SCARF2, A4GALT, SNTA1, RBM33, ARHGEF11, SUN2, SUN1, PLA2G4F, ARHGEF12, RBM15, SHROOM3, ARHGEF18, SSTR3, EPN1, CREB3, GORASP1, PEX6, PEX5, STX5A, SHANK1, TAFAZZIN, ANKS1, RRBP1, ASAP2, PPOX, CLCN2, AGPAT3, PRTG, CYTH2, TMEM201, CLMP, MARVELD1, SV2A, CLMN, SPATA46, TAS1R3, MBTPS1, GALNT2, ATP2B4, ATP2B2, ACVR2B, CLCN6, INAFM1, QRICH1, SNTB2, CNTFR, RXFP4, MRGPRF, STMN2, HNRNPU, SLC4A2, ADARB1, SLC4A3, ENO2, SLC4A4, ENO3, GPATCH8, GLDN, FGFRL1, NYNRIN, CNST, EVA1B, EVA1C, CREB3L2, PLCE1, DIP2A, DIP2C, MFSD4B1, BVES, PRIMA1, IER3, PRKCG, UNC13B, PRKCE, PRKCA, SCRIB, SYTL5, NUP93, NISCH, BCAM, ADCY9, ARMC5, BIN1, GPR161, PARD3, TYRO3, PRKD2, PRKD1, ASTN2, FREM1, POM121, MTDH, GJC1, RIC8A, NUP85, FLRT1, SLC19A1, ST3GAL2, VPS16, FDFT1, ST3GAL3, FZD1, STARD13, FZD2, WDR59, DMPK, HOMER1, FZD7, MCAM, STARD10, TMEM191, RMDN3, SLC16A11, PAFAH2, TMEM198, SQLE, CPEB1, SLC6A7, RNF103, SLC6A9, GPR180, ATG2A, PLCH2, ATG2B, STON2, ABCC10, LYST, GLI3, GLI2, MRC2, DSTYK, TCTN2, TCTN1, ANXA6, RNF150, PLEKHN1, EXOC7, SLC2A10, TESC, WDR33, DNAH7B, ITPKB, BACE1, PLCB3, PLIN4, GAS1, PLEKHO1, KIFC3, PLCB1, PHLPP2, GRAMD1A, PHLPP1, PLPPR2, ADCY7, ADCY6, ADCY5, GPR152, ARFRP1, FGD5, APOL6, GPR153, OR5K17, APOL8, OR5K14, BRD9, SLC17A7, LDLR, SF3B1, RUNX1T1, DMTN, KIDINS220, KTN1, COQ8B, COQ8A, PLCD3, CYB561, DGKG, SEMA5A, ANKRD13B, RAB3C, DGKE, DGKD, ANKRD13D, RAB3A, CHPF, DGKB, CLSTN1, FAM107A, GUCA1B, TMEM131L, BEST3, SLC8A2, TM7SF2, CDH4, GRB14, RNF19A, SLC39A7, LARGE1, SLC39A3, MAGI1, SEMA6C, MAP2K2, TMEM178B, USP2, MAGI2, CYS1, SYPL2, LEMD3, LEMD2, DGKZ, CACNB1, CLIP3, PYGO2, TOM1L2, CLIP1, OBSCN, STIM1, RAB36, RAB34, DGKQ, CLIP4, FKBP8, PGR, DGKI, INTS6L, DGKH, NOTCH2, ZFP106, BRSK2, SLC26A1, ANKRD11, NOTCH4, ITPR1, UBR4, ITPR2, ITPR3, VTCN1, KLC1, BAG6, KLC2, DDRGK1, DVL1, DVL2, SRGAP3, MPDZ, GM48552, PLXNA3, SEC16B, RAB4A, ANKRD27, TMEM132E, ANKRD24, OSBPL5, ATP8B2, GPR108, ATP8B1, OSBPL3, SEC16A, TNK2, TMEM132A, DHCR24, SYNJ2, LRFN3, CYP4F17, LRFN4, CDK5, NBEA, P4HA2, MAFG, REEP2, BCL2, ZFP592, PLXNB1, CSPG4, REEP6, CNIH2, LZTR1, SLC26A6, BCL2L2, MAP3K12, LMBR1L, DAGLA, ADRA1D, SYNE3, SYNE2, SYNE1, SGCD, SGCA, SERAC1, GAL3ST3, SGCG, TAPT1, SGIP1, CEMIP2, PLEKHG5, TRPC1, LANCL1, SORD, WIPI1, WIPI2, ADRA2C, ADRA2A, PTP4A3, EVC, TRAF4, SPEM1, ANK, VSTM2B, HDAC5, SLC24A4, SLC24A3, ACSS2, NLGN2, SEMA3D, NOD1, TULP1, DNAJB2, CACNG7, VPS51, P2RY2, RAB24, MROH7, MLXIP, RPH3AL, FKRP, KCNJ11, RNF24, KCNIP1, SPAG4, SEMA4C, KCNJ15, DDHD2, PTPN11, CDC42BPB, CDC42BPA, TPCN2, MTOR, RAB17, PFKM, MYORG, PFKP, TNRC6B, VIPR2, GBA2, GOLGA2, NIPAL4, GOLGA3, RS1, GOLGA4, GOLGA5, OR5AL5, ARFIP2, TNS2, DYNC2H1, IL15RA, TANGO6, SLC6A17, COG3, PTOV1, MTUS1, COG1, CPT1C, MAPK8IP1, PLPP7, INPP4A, TIAM2, CYP27A1, AFG3L2, ARC, ZW10, GUF1, NSMF, TLN2, TLN1, TELO2, LLGL1, MACF1, SMIM5, SLC22A5, TMEM161A, SLC35D1, IGSF3, MAGED1, STXBP1, PPL, SMIM6, IGSF9, CBARP, PTDSS2, INPP5A, FXR2, INPP5F, INPP5E, MAP7, SCAP, INPP5K, MAP6, ARGLU1, CCR10, BANP, TRPM4, VASP, CARMIL1, CARMIL3, DTNA, TMEM74B, DTNB, STAC, SLC35E4, SYNRG, INSR, VASN, GOLGB1, ADCK5, TMCC2, TMCC1, C2CD2L, BAP1, INVS, CLIC5, RYR2, TENM3, CLIC3, SIPA1L3, TRAM2, UCHL1, SLC22A17, KIF13A, PRX, TMED1, HRAS, UBXN6, PARP6, MAP4K2, TSC22D1, KREMEN1, TFEB, AVPR1A, TYK2, ZDHHC17, ITFG2, LIME1, IL17RC, ZDHHC14, PARP8, B3GNT9, MAPT, KPTN, SLC22A21, AMER1, TOMM40, AMIGO3, SLC20A1, AMIGO1, AMIGO2, CXCR5, RFNG, TRAK1, NKD1, AKAP1, CUX1, EMC1, KISS1R, SUSD5, APBB1, APBB3, EMC8, GABRQ, MPP2, SVIL, MPP3, LSAMP, AP3D1, SORBS1, GM20518, MAS1, MPHOSPH9, AXL, DLC1, TRIP10, APBA1, MT-CYTB, MEGF8, CDK5R1, TJP2, F2RL3, RIPOR1, ITPRIP, GALNT16, GALNT18, SPPL2B, GALNT17, ARHGAP35, FPGS, TMEM38A, SZT2, MIGA2, APLP1, STIMATE, TSC2, TSC1, CDYL, KCTD3, TMEM131, COL4A2, COL4A3, COL4A6, SPNS1, COL4A5, ABCG4, CLEC16A, LTBP4, ADRB1, LTBP3, NALCN, ARHGAP21, MAN2A2, PODXL, UBC, MARK3, MARK2, MARK1, SPECC1, ACBD4, WSCD1, WSCD2, EPHX1, SSC5D, LRP1B, ARHGAP33, ARHGAP32, FER, DLG4, ATG16L1, DLG5, JMY, CAPRIN2, PI4KB, GM28035, BMPR1B, FGFR3, FGFR1, B4GALT2, GPSM1, ABCD4, B4GALT3, GPSM2, PCDHGB8, ACADVL, PCDHGB7, USP31, DOCK9, PCDHGB4, PCDHGB2, SLC2A1, SLC2A4, PKD2, PKD1, HK2, SPRED3, SPRED2, LRRTM3, PDE4A, POLG, RHBDF1, PCDHGA8, KDM6B, PCDHGA7, ABCC1, PTGIS, PCDHGA5, ABCC5, PDE4D, MARS1, IQCE, AXIN1, ABCC9, LSR, ICOSL, POMGNT2, LSS, POMGNT1, DNM1, PCDHGA9, RUSF1, TGFBR3, FCHSD2, IGDCC4, COL6A2, CASQ1, DOCK1, CAMK2B, LTK, CAMK2D, STOML1, ATF6B, MSLNL, NRXN2, ATP1A2, ACAA1A, SPG7, UACA, DLL1, STRN4, USP19, RASD2, RASD1, RPS6KC1, ERBB2, KLRG2, LRIG1, LRIG3, CHSY3, NCAM1, CAMK2G, MUC4, REPS1, ATP13A1, NOS3, PCDHGC4, FMNL3, DES, KANSL1, PIK3IP1, CAPN10	8760	1.28057	3.14117e-24
GO_CC	GO:0070161~anchoring junction	116	3.60697	TES, FAM107A, ATN1, ESPN, PNN, BVES, TNS2, SH3GL1, TNS1, PRIMA1, MAGI1, ACTN1, SCRIB, ACTN4, CLDN3, ADAM15, PARD3, PKP4, TLN2, TLN1, VCL, USP53, FBLIM1, FLII, FBF1, WNK4, PPL, MTDH, GJC1, ARHGAP21, EPB41L5, FLRT1, SYMPK, NPHP4, MPDZ, VASP, JUP, TNK2, PTK2, TJAP1, CAMSAP3, AFDN, FER, DNMBP, DLG5, TRIP6, CCDC88C, AMOTL1, FERMT2, BCAR3, PTPRU, CNTNAP2, CNTNAP1, ITGB3, TGFB1I1, MAST2, ILK, LIMD1, PPP1R9B, DSTYK, SH3PXD2A, PRX, CGNL1, GIT1, SNTA1, DSP, DST, ITGA3, PLEKHG5, SHROOM3, LSR, ASH1L, PARD3B, ENAH, FCHSD2, TRAF4, CTTN, NOS1AP, RAPGEF2, ITGA5, ARHGEF2, KIFC3, ARHGEF5, SDCCAG8, PLEC, FOCAD, SRC, KCNA1, SYNPO2, AMBRA1, DLL1, CYTH2, ARVCF, CLMP, CCDC85C, CCDC85B, CCDC85A, UBN1, XIRP1, XIRP2, CTNNA3, JAM3, SVIL, MPP3, CDC42BPB, SORBS1, WTIP, SORBS3, PLEKHA7, DLC1, ZYX, EPPK1, LIMS2, BCAR1, TJP2, SNTB2	385	2.86434	4.17213e-24
GO_CC	GO:0016607~nuclear speck	127	3.949	SLC4A1AP, MAML2, MAML1, EHMT2, FAM107A, GPATCH2, INPPL1, HNRNPU, SMC5, PNN, EIF4ENIF1, CWC22, HABP4, ARL6IP4, CCNL2, CCNL1, SCAPER, SRRM2, DDX17, PNISR, PIAS3, METTL3, PRPF4B, CDYL, THOC2, DGKZ, SRRM1, ATXN2L, DDX39B, KAT6A, DGKQ, SRSF2, SRSF4, RAD54L2, SRSF5, SREK1, MAML3, SRSF6, ATF4, FTO, KMT2E, ZFP106, RTEL1, DDX5, BAZ2A, FOXO4, GLIS2, CMYA5, EP400, ZC3H18, ZC3H13, RBM10, CARMIL1, CBX4, ZBTB16, SETD1B, SETD1A, SRPK1, CLK2, NFATC4, NR4A2, AFDN, SON, SPRTN, CDK12, CDK13, USP36, RBM25, DDX46, ELL, AKAP8L, CHD5, GLI3, GLI2, AFF2, SART1, SART3, SNRNP70, FASTK, PRX, NFKBIZ, UNC45A, BRD2, BRD1, MYOCD, RBM15, RING1, RBM19, PRPF40B, IL16, SIRT7, KLF15, MSL1, ITPKC, SFPQ, THRAP3, CRY2, SNURF, LUC7L3, TUT1, FAM193B, RP9, MAPT, PLCB1, CACTIN, DOCK1, LUC7L2, HDAC4, HDAC5, WBP4, CXXC1, NXF1, PABPN1, U2AF2, LMNA, ASCC2, APBB1, SF3B1, SRSF11, S100PBP, RBM39, YLPM1, ZFP395, ACIN1, NRDE2, HSPA1B, HSPA1A	452	2.67111	1.80398e-23
GO_CC	GO:0000785~chromatin	137	4.25995	RIF1, EHMT2, EHMT1, HR, NR3C2, YY1, TRIM28, KAT5, ZMIZ2, CREB3L2, DPF1, POGZ, TRIM24, EP300, ARID2, MEN1, FAAP100, TSPYL2, PIAS4, PIAS3, KDM2A, SMARCC2, RFX3, EBF4, LEMD2, HIC1, MAU2, KAT6B, KAT6A, PGR, KMT2E, CASZ1, MAGED1, ANKRD11, UBR2, BAZ2B, PRDM10, HNRNPDL, NACC2, DVL3, CAMTA2, PPARGC1A, BPTF, ESRRA, KLHDC3, EGR1, CBX7, JUN, CREBBP, CBX6, SMAD3, BICRAL, SETD1A, FANCC, NR1D1, FANCE, SMARCA2, SRPK1, NR4A2, NR4A1, MLXIPL, FER, SPRTN, TCF3, RCOR2, KDM5B, SETD5, KDM5C, CALCOCO1, AHCTF1, RARG, LDB1, FBH1, PPP1R10, CHD8, AKAP8L, CHD6, CHD5, CHD4, BMYC, CHD3, CHD2, MECP2, SIN3B, BCL7A, BCL7C, JARID2, NCOA1, DFFB, FOXD3, BRD2, PRMT5, UPF1, MYOCD, NCOA3, MSL2, PAWR, SIRT7, ARID1A, ARID1B, NCOR2, KAT2B, SFPQ, KAT2A, IRF3, PLCB1, HDAC4, HDAC5, KDM3A, KDM3B, SMARCD3, SATB1, ZBTB46, SRF, DDX23, AKAP8, ZFP827, PBXIP1, BICRA, NSD3, HIRA, SLX4, BRD9, SF3B1, BRD4, MBD3, KDM4A, TCF7L2, KDM4B, KDM4C, PCGF2, KLF4, TBX18, KLF2, TBX2, HNRNPA2B1, TAF4	517	2.51917	8.61378e-23
GO_CC	GO:0005794~Golgi apparatus	275	8.551	TRRAP, PGAP4, STMN2, STMN4, ZDHHC8, ZDHHC1, ZFYVE1, GBA2, FGFRL1, GOLGA2, NDST1, GOLGA3, GOLGA4, GOLGA5, CNST, RUSC1, ARFIP2, PLCE1, UNC13B, DYNC2H1, PRKCE, DAPK2, METTL3, PAQR3, COG3, P3H2, MTUS1, COG1, MAPK8IP3, AKAP9, RELCH, PRKD2, PRKD1, OBSL1, LLGL1, GGNBP1, MACF1, SRCAP, ABCB6, SLC35D1, GIGYF2, STC2, MYO6, INPP5E, SCAP, MAP6, B4GALNT3, RAB11FIP3, ST3GAL2, TRPM4, RAB11FIP5, ST3GAL3, B3GALNT2, RABGAP1L, ABCA6, SLC35E4, SYNRG, LRBA, PHETA1, EXT1, GKAP1, GOLGB1, NAPEPLD, CDK13, CLIC5, ACHE, GDI1, AP4E1, PCSK7, PCSK5, SIPA1L3, SH3RF1, ARV1, SERPINA1D, SMPD4, TRIM7, MMP24, TMEM43, KIF13A, TRIM3, KIF1C, QSOX1, TMED1, HRAS, APC2, PRMT5, MAP4K2, MAMDC4, MINK1, ELMOD3, SLC39A13, EMP2, ASH1L, TMC6, ZDHHC17, ITFG2, ZDHHC14, SREBF2, BACE1, B3GNT9, CTTN, PITPNM1, PACS1, FIBIN, PICK1, KIFC3, FAM20A, ARHGEF2, ERGIC1, GAS8, CHST3, MYRF, STX16, HTT, RFNG, FGD1, GGA2, GGA1, ARFRP1, FGD5, CUX1, MARCHF9, EMC8, LDLR, JAM3, ATRNL1, AP3D1, SULF1, MPHOSPH9, KCNS3, TTC3, TRIP10, TRIP11, APBA1, RIPOR1, CHPF, GALNT16, SPPL2B, GALNT18, GALNT17, CLSTN1, INPPL1, PRDM2, TEPSIN, POFUT2, STK16, SLC39A7, NBN, LARGE1, PDGFRB, SCARA3, POSTN, MAP2K2, FBXW8, APLP1, ATG9A, LMTK3, TSC2, LMTK2, LAX1, CLIP3, RAB36, SMO, RAB34, WDFY1, RAF1, EMID1, CUL7, PKDCC, FAM114A1, CLEC16A, PLD6, NDRG2, RAP1GAP, ARHGAP21, ATXN2, MAN2A2, TPPP, SEC16B, CAV3, WSCD1, ATP8B2, ATP8B1, WSCD2, GPR108, SEC16A, TMEM132A, DHCR24, TJAP1, ARHGAP33, ARHGAP32, BCL9, DNMBP, BMP1, STK25, UST, PI4KB, LZTR1, FGFR3, B4GALT2, GPSM1, B4GALT3, CNTNAP2, SCYL3, LRRK2, USP33, DYSF, TENT4A, PKD2, PKD1, BICD1, BICD2, SYNE1, AP4M1, SART1, FYCO1, SIX5, MYO18A, PMEPA1, ERC1, A4GALT, GAL3ST3, SCYL1, RHBDF1, UNC45A, CHPF2, ABCC5, AXIN1, WIPI1, ARFGAP3, POMGNT1, DNM1, ARFGAP1, ARFGAP2, CREB3, GORASP1, PEX5, STX5A, ITGA5, ST6GALNAC6, PPP1R15A, HDAC5, GALT, AU040320, ROCK1, PRCD, ASAP2, PTHLH, MTA1, VPS51, RAB24, NHS, CHSY3, WHAMM, ATP9B, TAS1R3, ATP9A, CLASP1, MBTPS1, FKRP, RNF24, GALNT2, NOS3, DDHD2, PDE4DIP, SORL1, MTOR, FMNL3, KLF5, DOP1B, DOP1A, 2410002F23RIK, MDGA1, TNRC6A, SNTB2	1416	1.84628	1.0138e-22
GO_CC	GO:0048471~perinuclear region of cytoplasm	192	5.97015	ANKRD13B, RAB3C, ANKRD13D, RAB3A, CCNT2, STMN2, ATN1, TESK1, ZDHHC8, ZFYVE1, GOLGA2, ATCAY, KAT5, STK16, KIF5A, CEP250, MAF1, SBF1, MAP3K4, KCNH1, PRKCG, KCNH2, MAP2K2, CDKL5, FBXW8, MAP1S, PRKCE, APLP1, MAGI2, USP2, IRAG1, PTOV1, TSC2, LMTK2, WRNIP1, PRKCA, ANK2, TSC1, ACTN4, EML1, MAPK8IP3, MAPK8IP1, MAP1B, RAB34, PKP4, NHLRC1, TNIK, PRKD1, OBSL1, DGKI, CUL7, BRSK2, SRCAP, STXBP1, ITPR1, ITPR3, CABP1, NDRG2, KALRN, LTBP1, CACNA1G, MTDH, CTIF, ATXN2, STC2, MYO6, UBR5, FLRT1, CMYA5, ABL1, MAP7, MAP6, INPP5K, APOD, RHPN2, TPPP, STX4A, BPTF, JAG2, RAB4A, SEC16A, SYNRG, XRCC3, SYNJ2, MEX3D, PTK2, CHERP, GGN, CPEB1, PEX5L, BCL2, FGFR3, FGFR1, DOCK6, INVS, ACHE, PLEKHF1, FAF1, USP33, PTPRM, ATP2A2, LDB3, SLC2A4, BICD1, SYNE2, SH3RF1, SYNE1, AKAP13, STBD1, CNTRL, ANXA6, PDE4A, EPG5, KIF1A, UNC45A, APC2, UPF1, DST, ITGA3, SLC2A10, PDE4D, ABCC5, PLEKHG5, NCOA3, AXIN1, SLC39A13, EMP2, MYRIP, TRAF7, MED25, INF2, TRAF4, PACS1, RNF207, KCNMA1, RAPGEF1, PICK1, RAPGEF2, MAPRE3, DEPDC5, SYNC, PLEC, CAMK2D, TAMALIN, SRC, STX16, PKN3, IGHMBP2, HTT, AKAP6, TRAK1, UACA, HDAC6, MALT1, THBS3, DNAJB2, RASD1, HECTD3, LMNA, ERBB2, HSF1, FLNA, DMD, APBB1, TRP53BP2, UBQLN4, ATP9B, ATP9A, NTRK2, DMTN, GSN, USP20, WHRN, KCNB1, GALNT2, LIMK2, HIP1R, PDE4DIP, MYO9B, SEPTIN9, MEIS2, SORL1, TARBP2, PER2, TPPP3, TAF8, APBA1, APBA3, TNRC6A, HSPA1B, CDK5R1, HSPA1A	858	2.12736	1.21207e-22
GO_CC	GO:0032991~protein-containing complex	204	6.34328	TES, HNRNPU, CCP110, GOLGA2, RS1, CNST, KAT5, TRIM28, DPYSL5, CEP97, PRKCA, ACTN4, BCR, CLDN3, DDX39B, PARD3, PEX11G, STX1A, ATF4, SPTBN5, SRCAP, MAGED1, STXBP1, WNK4, GIGYF2, PRPSAP1, DPH1, MAP2, EPB41L1, MIER2, MYO6, SCAP, RBM10, JUN, CREBBP, JUND, DTNA, MLLT10, RYR2, DAZAP1, GDI1, PRKAG1, BMYC, MECP2, SIPA1L1, XPO6, ANXA6, KIF1A, CIC, SPTAN1, CGNL1, UBXN6, NCOA1, DFFB, NCOA2, PRMT5, NCOA3, SIRT3, DDB2, KAT2B, CTU2, PLCB3, KCNMA1, RAPGEF1, EXOC4, PICK1, RAPGEF2, ARHGEF2, PLCB1, CTDP1, ZFP703, SRRT, DOT1L, HTT, AKAP6, GNAI1, GGA1, HIRA, EMC1, HSF1, DMD, APBB1, MBD3, GSN, CAVIN1, KIDINS220, SKI, RGP1, RAB3GAP2, MT-CYTB, APBA1, PKN1, HSPA1B, HSPA1A, RAB3A, GUCY1B1, STK11, PPFIA1, EP300, CEP250, LARGE1, NOMO1, MAP3K5, MEN1, RGS7, GUCY1A1, USP7, MAGI2, TSC1, POLRMT, RNF40, TLE6, STIM1, FKBP8, MAPKAPK5, UTRN, DGKI, VCL, SLC27A5, DGKH, KMT2E, KHDRBS3, NOTCH4, ITPR1, SLC41A1, CACNA1A, CACNA1C, CABP1, FOXO3, LTBP1, KLC2, UBR5, ABL1, ZC3H18, ZBTB17, CAV3, ZBTB16, NEB, ARHGAP33, FER, BCL2, RADIL, TCF3, OGT, GPSM1, GPSM2, SNED1, NUMA1, LDB1, ITGB3, CHD8, ATP2A2, ILK, CHD4, POLG, SNTA1, ADSL, KSR1, TRPC1, PDE4D, CAD, AXIN1, ABCC9, WIPI2, AXIN2, SPTB, DNM1, PARD3B, QTRT1, QTRT2, GIGYF1, COL6A2, AKT1S1, COL6A1, PEX5, HDAC4, HDAC5, CAMK2D, USP10, DCTN1, NRXN2, ATP1A2, DLL1, PPM1E, STRN4, MALT1, HDAC6, EPS8L2, UGGT2, UBQLN4, MUC4, RILP, RBM39, ATP2B4, PTPN11, USP28, ACVR2B, MTOR, RAD52, CARM1, ERCC5, RGS11, TAF4, SNTB2	942	2.05876	2.60466e-22
GO_CC	GO:0042383~sarcolemma	62	1.92786	RYR2, DYSF, SLC2A1, SLC2A4, SLC8A2, SMPD4, SGCD, SGCA, ANXA6, BVES, SGCG, SNTA1, DST, KCND3, ABCC9, ANK2, ANK3, ANK1, CACNB1, PLCB3, OBSCN, KCNQ1, COL6A2, COL6A1, ITGA7, COL6A3, CASQ1, UTRN, SYNC, VCL, PLEC, POPDC2, CAMK2D, LAMA2, AHNAK, CACNA1D, AKAP6, ATP1A2, CACNA1C, CACNA1H, ADCY6, ADCY5, PLD2, SNTG2, DMD, FLNC, STX4A, SLC38A2, SVIL, FKRP, DTNA, KCNJ11, CAV3, NOS3, STAC, KCNB1, ATP2B4, PTK2, DES, SLMAP, AGRN, FGF13	147	4.0096	8.56264e-21
GO_CC	GO:0030425~dendrite	153	4.75746	PNMT, EPHB6, MYLK2, CRTC1, HNRNPU, CYP46A1, SLC8A2, MT-ND1, ARHGAP44, ATCAY, ZFYVE27, DPYSL5, PALM, KIF5A, PPFIA1, MAF1, EPHB4, EPHB3, KCNH1, RGS7, PRKCG, PIAS3, MAP1S, SPACDR, MAGI2, LMTK3, TSC2, PRKCA, ANK3, CPT1C, MAPK8IP3, GRIP2, MAPK8IP1, BCAN, ARC, ADCY9, SMO, BIN1, DMWD, MAP1B, MAP1A, NSMF, PGR, ADNP, EPHA1, GNAZ, ITPR1, CACNA1A, ITPR3, SLC1A4, CACNA1C, CABP1, LTBP1, RAP1GAP, CACNA1H, IGSF9, CACNA1G, FXR2, INPP5A, BAG2, INPP5F, MAP2, GRK4, DVL1, ABL1, MAP6, APOD, KIF3C, MARK4, MARK3, MPDZ, SLC38A2, MARK2, BPTF, MARK1, HOMER1, DTNB, TNK2, INSR, NR1D1, L1CAM, SYT7, GNAO1, LRFN3, PEX5L, CDK5, DLG4, IGSF9B, CPEB3, FGF13, BMPR1B, CNIH2, ACHE, CNTNAP2, NUMA1, LRRK2, GRIK5, HSPB1, GRIK2, PPP1R9A, GPHN, PPP1R9B, RPTOR, TRIM3, KIF1C, KIF1A, GIT1, DLGAP4, GRIPAP1, BRD1, LYNX1, ARHGEF15, KCND3, MINK1, SREBF2, BACE1, SFPQ, PLCB4, KCNMA1, EXOC4, PICK1, MAPT, PLEC, SHANK1, CAMK2B, NLGN2, AMIGO1, KCNA1, LRP4, HTT, TRAK1, LRP8, CLCN2, HDAC6, STRN4, PURA, PTPRZ1, SV2A, CAMK2N1, NTF3, SAMD4, NTRK2, KCNIP1, KCNB1, MCRS1, DAB2IP, ATP2B2, MTOR, MYO1D, RGS11, RAB17, MDGA1, CDK5R1	641	2.26914	8.97478e-21
GO_CC	GO:0030018~Z disc	62	1.92786	RTL1, RYR2, TGFB1I1, SLC2A1, HSPB1, LDB3, PYGM, JPH1, SYNE2, KBTBD13, STK11, JPH2, CSRP2, CSRP1, MYO18B, SPTAN1, MYOZ2, PPP1R12A, DST, ACTN2, ACTN1, ANK2, ACTN4, ANK3, ANK1, OBSCN, BIN1, NOS1AP, PRKD1, CASQ1, UTRN, PPP1R12B, SYNC, VCL, MYH6, PLEC, RTN2, HDAC4, SYNPO2, CACNA1D, CACNA1C, FBXL22, TTN, NRAP, XIRP2, FLNA, DMD, FLNC, PDLIM7, HOMER1, JUP, CAV3, AHNAK2, ATP2B4, NEB, FBXO32, KY, DES, SLMAP, 3425401B19RIK, TCAP, ASB2	152	3.87771	5.9917e-20
GO_CC	GO:0045202~synapse	211	6.56095	CPNE7, ADARB1, RPS6KA4, SYNGAP1, RUSC1, DPYSL5, HABP4, DIP2A, PRIMA1, UNC13B, PRKCG, SLC6A17, MAP1S, SPACDR, ANK2, SCRIB, INSYN1, ANK3, CPT1C, MAPK8IP1, BCR, INPP4A, TIAM2, BCAN, ARC, ADGRB2, BIN1, MAP1B, MAP1A, NSMF, TAGLN3, TLN2, PRR12, STX1A, KCTD16, IGSF9, CBARP, GJC1, FXR2, RNF216, MYO6, STX4A, DTNA, EGR3, PRRT2, DTNB, HOMER1, NR1D1, GRIN2D, EXT1, CPEB1, SLC6A7, GRIN3B, IGSF9B, CPEB3, CC2D1A, CDK16, CEP89, ACHE, PTPRS, DOC2A, NCAN, GRIK5, STON2, GRIK2, DOC2G, SIPA1L1, MAP1LC3A, DLGAP1, KIF1A, GIT1, DLGAP4, GRIPAP1, LYNX1, MINK1, SYN3, ZDHHC17, ENAH, ANO1, ARHGEF9, ALDH5A1, CTTN, LRRC7, EXOC4, PICK1, RAPGEF2, PDZRN3, TAMALIN, KCNA1, CAMK2N1, RPL13, DMD, SLC17A7, APBB1, GABRE, SAMD4, PURG, GABRQ, MPP2, GABBR1, DMTN, WHRN, KCNB1, SEPTIN5, SORBS1, VWC2, ADGRL1, AGRN, MYLK2, RAB3A, DGKB, CLSTN1, FAM107A, CYP46A1, ESPN, SLC8A2, ARHGAP44, ATCAY, PALM, SLC16A3, KCNH1, SH3GL1, LZTS3, GUCY1A1, MAGI2, ADAM11, TSC2, TANC2, GRIP2, 2510002D24RIK, STIM1, DGKQ, UTRN, DGKI, BRSK1, GNAZ, NPR2, KLHL17, ITPR1, CACNA1C, RASGRP2, SLC1A7, CACNA1G, HNRNPDL, DVL1, DVL3, NPTX2, MPDZ, LRRC4B, SYT2, SYNJ2, SYT7, ZZEF1, SSH1, LRFN3, PTPRD, ARHGAP32, DNMBP, CDK5, NBEA, DLG4, DLG5, CNIH2, OGT, SDK2, CNTNAP2, DAGLA, ITGB3, LRRK2, SLC2A1, LAMC1, GPHN, PPP1R9B, LRRTM3, PHACTR1, ERC1, DACT1, ITGA3, TRPC1, PLEKHG5, AXIN1, MYRIP, ARFGAP3, ARID1B, DNM1, ARFGAP1, ITGA5, SHANK3, SHANK1, CAMK2B, NLGN2, LRP4, NRXN2, TULP1, LRP8, NTN1, STRN4, FBXL20, RASD2, ZNRF1, PTPRZ1, SV2A, NTRK2, SLC12A4, RPH3AL, SLC12A5, LAMB2, LGI3, SEMA4C, ATP2B2, SNTB2	1042	1.92505	1.68367e-19
GO_CC	GO:0014069~postsynaptic density	94	2.92289	CRTC1, CLSTN1, GRIK2, PPP1R9A, GPHN, PPP1R9B, SLC8A2, ARHGAP44, SYNGAP1, EEF2K, SIPA1L1, RUSC1, PALM, DLGAP1, ERC1, GIT1, LZTS3, PRKCG, CAST, DST, MAGI2, MINK1, TSC2, TSC1, SCRIB, ANK2, INSYN1, ANK3, SYN3, DGKZ, ARFGAP1, GRIP2, BCR, INPP4A, ARHGEF9, PLCB4, HNRNPH1, LRRC7, MAP1B, MAP1A, EXOC4, PICK1, NSMF, PKP4, ARHGEF2, MAPT, PRR12, SHANK3, STX1A, DGKI, SHANK1, CAMK2B, MACF1, TAMALIN, KLHL17, ITPR1, LRP4, CACNA1C, CABP1, PRICKLE1, KALRN, PURA, FXR2, CAMK2N1, MAP2, RPS6KC1, EPB41L1, MYO6, DVL1, PAK6, DMD, CAMK2G, MPDZ, CAP2, EGLN1, NTRK2, MPP2, DMTN, HOMER1, DTNB, SEMA4C, PLEKHA5, HIP1R, ARHGAP32, CPEB1, CDK5, SLC6A9, DLG4, DLG5, HNRNPA2B1, IGSF9B, CPEB3, CNIH2, CDK5R1	323	2.76664	1.68041e-18
GO_CC	GO:0043025~neuronal cell body	148	4.60199	PNMT, MYLK2, CRTC1, STMN2, ENO2, SLC8A2, MT-ND1, IGF1R, GOLGA2, DPYSL5, KIF5A, HMCN2, KCNH1, MAP1S, TSC2, LMTK2, MUL1, PRKCA, HSPG2, GRIP2, MAPK8IP1, SMO, PARD3, MAP1B, KCNQ1, MAP1A, AKAP9, ULK1, ADNP, DGKI, KLHL17, ITPR1, CACNA1A, ITPR3, SLC1A4, CACNA1C, CABP1, KLC1, KALRN, LTBP1, RAP1GAP, CACNA1G, FXR2, INPP5F, MAP2, GRK4, MYO6, DVL1, ABL1, APOD, KIF3C, KCNN3, MYH10, PPARGC1A, SLC38A2, TRPM4, VPS16, HOMER1, TNK2, INSR, NR1D1, L1CAM, SYT7, FBXO31, CPEB1, GRIN3B, CDK5, PPP1R1B, IGSF9B, BMPR1B, FGFR3, OGT, ACHE, CNTNAP2, NUMA1, GDI1, USP33, LRRK2, GRIK5, ILK, GRIK2, PPP1R9A, GPHN, PPP1R9B, RPTOR, UCHL1, SIPA1L1, BOC, KIF1A, DLGAP4, GRIPAP1, KCND3, CAD, KREMEN1, PAWR, ADRA2C, ADRA2A, BACE1, CREB3, KCNMA1, EXOC4, EFHC1, RAPGEF2, MAPT, ARHGEF2, CAMK2D, SRC, DCTN1, AMIGO1, KCNA1, IGHMBP2, LRP4, HTT, KATNB1, ATP1A2, LRP8, HDAC6, CYGB, TTN, SLC25A27, PURA, CACNG7, PTPRZ1, SV2A, CAMK2N1, FLNA, NCAM1, DMD, APBB1, NTRK2, DYNC1H1, GABBR1, SLC12A5, KCNJ11, KCNIP1, WHRN, KCNB1, HIP1R, DAB2IP, ATP2B2, SORL1, MTOR, DHODH, MYO1D, HNRNPA2B1, RAB17, MDGA1, CDK5R1	674	2.08751	1.17702e-16
GO_CC	GO:0016604~nuclear body	96	2.98507	RERE, INTS13, AHCTF1, THRB, CLIC3, ELL, ICE1, PPP1R10, CRTC1, CELF3, PRDM5, TONSL, ZBTB20, EHMT1, HR, PTPN23, AFF3, CDC14A, NGRN, UIMC1, EPC1, HMG20B, EIF2D, NELFA, SBF1, NCOA2, KLF11, PARP3, TLE2, REXO1, RING1, METTL3, ARNT, NCOR2, CREB3, MAU2, ELF2, OBSCN, SETBP1, SLTM, GEMIN5, FLYWCH1, TELO2, SF1, AMER1, KMT2E, FOXC2, HDAC5, SRCAP, SATB1, SRRT, PRDM15, IGHMBP2, DTX1, CENPB, MTDH, HMBOX1, STK35, UBN1, MKNK2, SAFB2, NHS, HIVEP1, ABL1, DVL2, SYMPK, NPHP4, E4F1, TRP53BP1, APBB3, BANP, ATF7IP, ZFHX3, CREBBP, CBX6, PHC1, TRIM41, CBX4, ATP8B1, PCGF2, ZBTB16, INO80, NR1D1, USP28, PTK2, TARBP2, POU6F1, CLK2, SKI, UBOX5, GON4L, MYO1C, UBE2O, INTS7, ERCC6, SUGP2	361	2.52808	4.44903e-16
GO_CC	GO:0005874~microtubule	95	2.95398	INVS, NUMA1, DYSF, SLC8A2, GOLGA2, MAP1LC3A, RUSC1, CSPP1, KIF13A, KIF5A, CEP170B, KIF13B, KIF1C, KIF1A, LZTS2, NDEL1, DYNC2H1, MAP2K2, DST, MAP1S, STARD9, SHROOM3, MTUS2, NAV1, SHROOM1, HAUS5, KIF7, EML1, EML2, DNAH7C, DNM1, EML3, DNAH7B, EML5, EML6, CLIP1, STIM1, KIFC2, BIN1, MAP1B, MAP1A, TTLL11, MAPRE3, ARHGEF2, KIFC3, MAPT, GAS8, MACF1, DNAH2, DCTN1, DNAH8, DNAH5, KATNB1, PBXIP1, KLC1, CAMSAP1, HDAC6, KLC3, MTA1, KLC2, BAG2, HAUS8, DPP9, MAP2, DVL1, CCDC181, MAP7, MAP6, WHAMM, KIF3C, TPPP, GAS2L1, PCNT, CLASP1, ENKD1, DYNC1H1, DNAH17, ODF2, NCKAP5L, SPAG4, RMDN3, INO80, SEPTIN9, CAMSAP3, TPPP3, TTLL4, CDK5, TTLL3, KIF26A, TRIP10, TUBGCP6, RADIL, TUBGCP3, FGF13, SNTB2	367	2.46085	4.09289e-15
GO_CC	GO:0030424~axon	122	3.79353	PNMT, RAB3A, GLDN, SLC8A2, IGF1R, ATCAY, ZFYVE27, PALM, KIF5A, HMCN2, PPFIA1, MAF1, KCNH1, LMTK3, ADAM11, MUL1, PRKCA, ANK3, CPT1C, HSPG2, MAPK8IP3, TANC2, MAPK8IP1, BCR, BCAN, STX1B, ADCY9, BIN1, MAP1B, MAP1A, WDFY3, ULK1, PGR, ADNP, LLGL1, STX1A, STXBP1, MYCBP2, ITPR2, CACNA1C, CABP1, KLC1, RAP1GAP, IGSF9, BAG2, INPP5F, MYO6, DVL1, MAP7, MYH14, MAP6, KIF3C, MYH10, SLC38A2, VPS16, DTNA, SYT2, HOMER1, TNK2, INSR, L1CAM, SYT7, LRFN3, AFDN, CDK5, FGF13, FGFR3, MAP3K12, ACHE, CNTNAP2, CNTNAP1, PTPRS, TENM3, GDI1, LRRK2, GRIK5, DOCK7, ILK, HSPB1, GRIK2, UCHL1, BOC, KIF13B, KIF1C, KIF1A, NDEL1, GRIPAP1, DST, PLEKHG5, MINK1, PAWR, ADRA2C, BACE1, IGDCC4, MAPT, PLEC, NLGN2, DCTN1, KCNA1, IGHMBP2, HTT, KATNB1, LRP8, HDAC6, TTN, PRTG, PTPRZ1, NTF3, NCAM1, DMD, NTRK2, DYNC1H1, KCNB1, NTRK3, AP3D1, DAB2IP, MYO1D, TAOK2, ADGRL1, MDGA1, BCAR1, CDK5R1	532	2.18009	7.91241e-15
GO_CC	GO:0015629~actin cytoskeleton	78	2.42537	CLIC5, SPPL2B, HSPB7, FAM107A, PPP1R9A, ESPN, ARHGAP6, TRIOBP, ARHGAP35, ACTG2, PPP1R9B, MYLK, AKAP13, BAIAP2L1, SIPA1L1, MPRIP, CSRP1, MYOZ2, CGNL1, PPP1R12A, DST, TPM2, AFAP1, PAWR, ACTN4, MYRIP, MTSS2, ENAH, ARC, LRRC7, CDC42EP4, TAGLN3, KPTN, VCL, DGKH, MACF1, TMEM63B, AHNAK, FLII, SYNPO2, KLHL17, NTN1, ARHGAP21, CNN1, MAP2, MYO6, ABL1, FLNA, STK38L, FLNC, APBB3, PDLIM7, SVIL, DMTN, GSN, JUP, AUTS2, ANKRD23, MICAL3, MICAL2, SEPTIN9, MYO19, EFR3B, POU6F1, MYO1D, VIL1, ARHGAP33, ARHGAP32, FER, LRCH1, MYO1C, KANSL2, AXL, CROCC, TAOK2, ZYX, FILIP1, BCAR1	272	2.72617	1.00583e-14
GO_CC	GO:0005925~focal adhesion	68	2.11443	BCAR3, TES, ITGB5, ITGB3, TGFB1I1, USP33, FAM107A, ILK, LIMD1, SYNE2, DCAF6, ANXA6, PPFIA1, SCARF2, GIT1, TNS2, TNS1, KLF11, TLE2, MAP2K2, DST, ACTN2, ACTN1, ITGA1, AFAP1, IL16, ACTN4, ENAH, ARMC5, CTTN, ITGA5, TLN2, TLN1, VCL, PLEC, FOCAD, SRC, FBLIM1, FLII, SYNPO2, ASAP3, PIK3R2, AMBRA1, EPB41L5, CNN1, EFS, FLRT1, XIRP1, ZFP384, XIRP2, CLASP1, PDLIM7, VASP, SVIL, GSN, CAV3, SORBS1, WTIP, SORBS3, PTK2, UBOX5, LRCH1, DLC1, TRIP6, ZYX, LIMS2, FERMT2, BCAR1	219	2.95183	1.13093e-14
GO_CC	GO:0043005~neuron projection	98	3.04726	STMN2, FAM107A, STMN4, ATCAY, KIF5A, RGS7, PRKCG, MAGI2, ANK2, ACTN4, ANK3, ANK1, MAPK8IP1, KCNQ1, GPR161, MAP1A, NSMF, ULK1, PRR12, STX1A, ATF4, NPR2, RASGRP2, KLC1, CACNA1H, IGSF9, CACNA1G, KLC3, FXR2, KLC2, MAP2, DVL1, ABL1, MAP6, INPP5K, KCNN3, MARK4, MYH10, MPDZ, RAP1GAP2, BBS2, ANKRD27, PRRT2, HOMER1, UPF3A, CPEB1, CDK5, DLG4, IGSF9B, CPEB3, FGF13, CDK16, GPR19, CNTNAP2, CNTNAP1, PTPRS, TENM3, DOC2A, LRRK2, STON2, SIPA1L1, KIF1A, GIT1, SSTR3, ENAH, EXOC4, PICK1, RAPGEF2, MAPT, SHANK3, PDZRN3, SHANK1, CAMK2B, CAMK2D, ANKS1, DCTN1, HDAC6, CYGB, CAMKK2, SLC25A27, CUX1, SV2A, SLC17A7, GABRE, CAMK2G, SAMD4, GABRQ, NTRK2, SLC12A5, WHRN, KCNB1, LGI3, LCA5, ATP2B2, MYO1D, TAOK2, ADGRL1, RGS11	399	2.33496	6.48012e-14
GO_CC	GO:0001725~stress fiber	40	1.24378	FBLIM1, TGFB1I1, SYNPO2, FHOD1, FAM107A, ILK, LDB3, MST1R, SIPA1L3, MYLK, MPRIP, XIRP1, XIRP2, MYH14, MYH11, GAS2L1, MYH10, PDLIM7, PPP1R12A, DST, LIMCH1, ACTN1, SEPTIN5, AFAP1, PTPN11, ACTN4, SORBS1, SEPTIN9, PTK2, ENAH, LRCH1, DLC1, TRIP6, ZYX, PPP1R12B, ASB2, PPP1R12C, FERMT2, MYH6, VCL	107	3.55388	3.23134e-11
GO_CC	GO:0005886~plasma membrane	821	25.5286	SLC4A1AP, MYLK, ZFYVE27, SYNGAP1, TMEM8B, CACNA2D1, PHKA1, HSPG2, PHKA2, BCR, CLDN3, EWSR1, ATF4, NLRX1, ABCB6, EPB41L5, C7, EPB41L1, MYO6, PIP5K1B, JAG2, GPR17, ABCA2, PRRT2, JUP, ABCA6, LRBA, L1CAM, GRIN2D, PCDHGA10, ABTB1, PCDHGA11, GRIN3B, PCDHGA12, DCHS1, FAT4, FERMT2, GPR19, ACHE, NCAN, SHB, PEAR1, JPH1, JPH4, SMPD2, JPH2, MMP24, SMPD4, TMEM43, DLGAP1, APPL2, LRRC45, KCND3, SPHK2, ROM1, EMP2, TMC6, EPS15L1, TMC4, ELAPOR2, SLC7A5, SLC7A6, MED25, CDC42EP5, RILPL1, CDC42EP4, KCNMA1, MMP17, RAPGEF1, PICK1, RAPGEF2, FLT3L, SLC29A2, KANK1, TAMALIN, KCNA1, SNX33, FLNA, DMD, FLNC, NKTR, JAM3, EVC2, KCNB1, ATRNL1, DAB2IP, WTIP, PLXDC2, SLMAP, CCDC8, ADGRL1, PKN1, AGRN, LGR6, LIMS2, LGR4, ADGRL2, HYCC2, CCNT2, RIF1, GPR62, STK16, LEPR, SLC16A8, SLC16A3, KCNH1, KCNH2, PPP1R16A, SLC9A2, FRMD6, SMO, SLC9A8, PKP4, NPTXR, UTRN, SLC27A3, TRABD2B, SLC27A5, NSMAF, SLC27A4, FTO, TNFRSF11A, TMEM25, TRP53I13, SLC38A2, SOCS7, LRRC4B, BRPF1, PTPRD, OR2R2, LRCH4, OSBPL1A, OGT, CNTNAP1, KCNK7, ITGB5, NUMA1, ITGB3, SCHIP1, LRRK2, DYSF, TSPAN11, BICD2, PPP6R3, BOC, DSP, PPP1R12A, KSR1, DST, ITGA3, CEP295, ITGA1, SPTB, ARFGAP2, SLCO1C1, ARL4D, ARL4A, NRG4, ITGA8, TNFRSF25, ITGA5, SLC47A1, AU040320, ROCK1, SRC, ATP10D, LRP5, KATNB1, LRP4, ZBTB42, ATP10A, LRP3, LRP8, EHBP1, ZNRF3, PTPRZ1, LRRC8A, CNNM3, SH2B3, ATP9B, ATP9A, SH2B1, NTRK2, SLC12A4, CIZ1, SLC12A5, PCDH7, NTRK3, HIP1R, SORL1, EFR3B, DHODH, MYO1D, MYO1C, MDGA1, BCAR1, PTPN3, EPHB6, SLC23A4, CPNE7, HERC2, BAIAP2L1, MFSD2B, EPHB4, EPHB3, ENTPD2, ACTN2, ACTN1, GM14137, ADGRA3, ANK2, ACTN4, ANK3, ANK1, MFSD10, STX1B, FNDC4, ADGRB2, KCNQ1, SPATA13, KCNQ4, KCNQ5, BCORL1, EPHA1, STX1A, KCTD16, GGNBP1, PPP1R37, ADCYAP1R1, TMEM63A, TMEM63B, RRAD, MYCBP2, MST1R, KALRN, ERI3, SYMPK, KCNN3, STX4A, BBS2, BBS1, MICAL3, MICAL2, PTK2, RGL3, IGSF9B, RGL2, DDR1, PTPRU, PTPRS, GRIK5, CCDC124, PTPRM, GRIK2, KCNT1, STBD1, BBS9, SPTAN1, NCOA1, LYNX1, TNFRSF12A, ANO8, ANO6, IL16, ANO4, RGMA, ENAH, ANO1, ARHGEF9, CTTN, CNKSR3, ARHGEF1, TLCD1, ARHGEF5, TMPRSS9, POPDC2, TMPRSS6, SLC43A1, NOXO1, PRICKLE3, GNAI1, ARVCF, MARCHF7, CAP2, GABBR1, CAVIN1, MIB2, RGP1, XK, GPAM, KCNS3, EPPK1, ESYT2, TACC2, OR5K8, CRTC1, PCDH11X, INPPL1, CELSR2, ETS2, IGF1R, RGS3, PPIP5K1, PALM, CAR9, ARHGEF40, ARID2, RGS7, PDGFRB, ZGPAT, TTC7B, ADAM11, LAX1, GRIP2, GPRIN2, ADAM1A, WDFY3, RAF1, VCL, SIDT2, RTN2, GNAZ, NDRG4, ARHGEF25, NPR1, ARHGEF28, NPR2, SLC41A1, CACNA1A, CACNA1D, SLC1A4, CACNA1C, SLC1A5, PLD6, RASGRP2, SLC1A7, CACNA1H, CACNA1G, PLD2, SNTG2, IRAK2, GRK4, PACSIN3, RHPN2, NIBAN1, GGT7, SYT3, TCAF1, SYT2, CAV3, CACFD1, ARHGEF39, SLC52A3, TJAP1, SYT7, BLTP1, SSH1, GNAO1, VIL1, AFDN, AMOTL1, FGF13, SDK2, SNED1, EDA, ILK, RND2, GPHN, PPP1R9B, TCHP, LRRFIP1, SNTA1, ARHGEF11, PLA2G4F, SHROOM3, ARHGEF18, SSTR3, EPN1, EPN2, SHANK3, SHANK1, ASAP2, CLCN2, PRTG, CYTH2, EFS, CLMP, MARVELD1, EPS8L2, TAS1R3, ATP2B4, ATP2B2, ACVR2B, ACIN1, QRICH1, SNTB2, LNX2, CNTFR, TRIO, TES, RXFP4, MRGPRF, SLC4A2, SLC4A3, ENO2, SLC4A4, ENO3, GLDN, FGFRL1, CNST, EVA1C, PLCE1, DIP2A, MFSD4B1, BVES, PRIMA1, PRKCG, UNC13B, PRKCE, PRKCA, SCRIB, SYTL5, NISCH, BCAM, ADCY9, BIN1, GPR161, MAP1B, PARD3, TYRO3, PRKD2, PRKD1, XPC, GJC1, RIC8A, NUP85, FLRT1, PLCG1, SLC19A1, FZD1, FZD2, DMPK, HOMER1, FZD7, MCAM, SLC16A11, TMEM198, PRRC2A, SLC6A7, SLC6A9, TRIP6, PLCH2, CPEB3, CDK16, ABCC10, MRC2, DSTYK, ING2, TNKS1BP1, PLEKHN1, EXOC7, SLC2A10, TESC, PAWR, BACE1, PLCB4, PLIN4, EXOC4, GAS1, PLEKHO1, PLCB1, RCCD1, GAS8, GRAMD1A, PHLPP1, AHNAK, PLPPR2, ADCY7, ADCY6, ADCY5, GPR152, FGD5, GPR153, OR5K17, OR5K14, SLC17A7, LDLR, BCHE, AOC2, GSN, DMTN, WHRN, SEPTIN5, SULF1, WDR13, ZYX, FILIP1, COQ8B, PLCD3, HSPA1B, HSPA1A, DGKG, SEMA5A, ANKRD13B, RAB3C, PHLDB1, DGKD, ANKRD13D, RAB3A, DGKB, IRS1, DGKA, CLSTN1, FAM107A, GUCA1B, IRS2, TMEM131L, BEST3, SLC8A2, CDH4, GRB14, LARGE1, LZTS2, MAF1, SLC39A3, MAGI1, PNISR, SEMA6C, RALGAPA2, MAGI2, CHD1L, CYS1, DGKZ, CACNB1, CLIP3, HIC2, OBSCN, STIM1, DGKQ, PGR, DGKI, CSNK1G2, DGKH, NOTCH2, SLC26A1, NOTCH4, ITPR1, ITPR2, ITPR3, VTCN1, RHOBTB1, RHOBTB2, KLC2, DVL1, ABL1, DVL2, MPDZ, PLXNA3, CEP112, RAB4A, OSBPL7, ANKRD27, ANKRD24, ATP8B2, ATP8B1, OSBPL3, TNK2, TMEM132A, SYNJ2, LRFN3, CDK5, NBEA, REEP2, PLXNB1, CSPG4, CNIH2, SLC26A6, MAP3K12, LMBR1L, DAGLA, ADRA1D, SYNE2, PIK3C2B, SGCD, SGCA, SGCG, SH3D19, SGIP1, CEMIP2, PLEKHG5, TRPC1, LANCL1, ADRA2C, ADRA2A, TRAF7, PTP4A3, EVC, TRAF4, LANCL3, ANK, SLC24A4, SLC24A3, NLGN2, SEMA3C, SEMA3D, SEMA3B, SEMA3G, NOD1, SEMA3E, TULP1, SEMA3F, HDAC6, TTN, CACNG7, P2RY2, FKRP, KCNJ11, KCNIP1, AHNAK2, SEMA4C, KCNJ15, CDC42BPB, PTPN13, P2RX5, SH3D21, CROCC, KLF9, RAB17, VIPR2, RAPGEFL1, NIPAL4, RS1, OR5AL5, HMCN2, TNS2, TBC1D10A, DYNC2H1, IL15RA, SLC6A17, ARRDC2, COG3, PTOV1, MTUS1, MAPK8IP3, MAPK8IP1, JMJD6, INPP4A, ARC, NSMF, TLN2, TLN1, LLGL1, MACF1, SPTBN5, SLC22A5, TSHZ3, MAGED1, STXBP1, PPL, IGSF9, CBARP, INPP5A, CMYA5, INPP5E, MAP7, INPP5K, CCR10, TRPM4, VASP, CARMIL1, CARMIL3, DTNA, DTNB, STAC, INSR, VASN, SRPK1, CDAN1, XNTRPC, C2CD2L, CC2D1A, CLIC5, TENM3, LIMD1, SIPA1L3, UCHL1, SIPA1L1, SLC22A17, XPO6, PRX, TMED1, HRAS, MAP4K2, TSC22D1, KREMEN1, AVPR1A, TYK2, ZDHHC17, LIME1, IL17RC, MTSS2, NFX1, MAPT, SLC22A21, AMER1, SLC20A1, AMIGO1, AMIGO2, CXCR5, TRAK1, NKD1, KISS1R, APBB1, GABRE, MAP4K5, GABRQ, MPP2, SVIL, MPP3, LSAMP, SORBS1, MAS1, AXL, TRIP10, RAB3GAP2, APBA1, APBA3, CDK5R1, TJP2, F2RL3, ITPRIP, SPPL2B, ARHGAP35, TRAPPC14, MIGA2, APLP1, ANXA11, KCTD3, ABCG4, RASL12, ADRB1, CABP1, NALCN, SCUBE3, ARHGAP21, PDZD2, PODXL, MARK3, PDZD7, MARK2, MARK1, RAP1GAP2, SMAD3, SSC5D, LRP1B, ARHGAP33, FER, DLG4, DLG5, CAPRIN2, GM28035, BMPR1B, FGFR3, FGFR1, GPSM1, GPSM2, PCDHGB8, PCDHGB7, PCDHGB4, PCDHGB2, SLC2A1, HSPB1, SLC2A4, PKD2, PKD1, SPRED3, SPRED2, LRRTM3, PDE4A, PCDHGA8, PCDHGA7, ABCC1, PCDHGA5, ABCC5, PDE4D, IQCE, AXIN1, ABCC9, LSR, ICOSL, AXIN2, ARID1B, DNM1, PCDHGA9, TGFBR3, FCHSD2, IGDCC4, DOCK1, LTK, CAMK2D, STOML1, NRXN2, ATP1A2, DLL1, RASD2, RASD1, ERBB2, LRIG1, LRIG3, NCAM1, MUC4, REPS1, USP21, NOS3, PCDHGC4, FMNL3, DES, PIK3IP1, CAPN10, KANSL2, RGS11	6350	1.22913	1.28727e-10
GO_CC	GO:0005938~cell cortex	55	1.7102	GPSM1, CLIC5, GPSM2, NUMA1, BC034090, FRY, ENO2, AKAP13, HMCN2, ARFIP2, ZHX3, MAP2K2, DST, OSR1, GAB1, AXIN1, TSC1, TLE6, PARD3B, CLIP3, CNKSR1, ARC, CLIP1, ARHGEF9, CTTN, PARD3, CLIP4, PRKD1, ASTN2, CSNK1G2, MACF1, DCTN1, ITPR2, TRAK1, GNAI1, PDZD4, GRK4, DVL2, FLNA, MYH10, CLASP1, DYNC1H1, SEPTIN5, MICAL3, HIP1R, MYO9B, PTK2, MYO1D, ARHGAP33, ARHGAP32, FER, MYO1C, TRIP10, FERMT2, FRYL	195	2.68136	5.03722e-10
GO_CC	GO:0005768~endosome	141	4.38433	ANKRD13B, RAB3C, ANKRD13D, RAB3A, TRIO, PANK1, SPPL2B, STMN2, GPR62, LDLRAD4, ZDHHC1, ZFYVE28, ARHGAP44, ZFYVE27, GRB14, RUSC1, KCNH1, SH3GL1, ATG9A, MAGI2, ANK2, TBC1D2B, INPP4A, NISCH, TOM1L2, ARC, BIN1, KCNQ1, DGKQ, SLC9A8, EHBP1L1, WDFY1, DENND6B, RELCH, TNIK, ASTN2, ABCG4, LLGL1, DGKH, ADCYAP1R1, ABCB6, LTBP4, CLEC16A, ADRB1, LTBP3, GIGYF2, TMEM25, INPP5F, MICAL1, PACSIN3, TBC1D12, TBC1D17, RAB11FIP3, STX4A, RAB11FIP5, VPS16, ABCA2, RABGAP1L, RAB4A, SYT3, ANKRD27, FZD7, TNK2, INSR, HPS6, L1CAM, PHETA1, TJAP1, ARHGAP32, SLC6A9, ATG16L1, NAPEPLD, CCDC22, OSBPL1A, LZTR1, DAGLA, PLEKHF1, LRRK2, DYSF, SLC2A4, PTPN23, AP4M1, FYCO1, KIF13A, TRIM3, PMEPA1, APPL2, GIT1, UBXN6, RUBCN, GRIPAP1, MAMDC4, SUN2, ABCC5, VPS37C, VPS37D, WIPI1, AVPR1A, EPN1, EPN2, BACE1, PTP4A3, RABEP2, EXOC4, RAPGEF2, STOML1, USP10, SNX32, ATP1A2, TRAK1, EHBP1, ADCY6, ADCY5, GGA2, GGA1, ZNRF1, FGD5, VPS51, RPS6KC1, ERBB2, MICALL1, RAB24, ENTR1, ATP9B, RILP, LDLR, ATP9A, NTRK2, MON2, KCNJ11, MIB2, SNX21, SORL1, TPCN2, MYO1D, CLCN6, SNX19, DOP1B, DOP1A, PKN1, RAB17	757	1.77072	5.80643e-10
GO_CC	GO:0030054~cell junction	55	1.7102	TES, DOC2A, SCHIP1, SMC5, PPP1R13L, HMCN2, SPTAN1, BVES, MAGI1, DST, ACTN2, MAP1S, ACTN1, SCRIB, LSR, ACTN4, SPTB, DDB2, PARD3B, ENAH, CTTN, PARD3, WDFY1, PKP4, BRSK1, MACF1, SPTBN5, SRC, FBLIM1, KCNA1, ARHGAP21, SLX4, DPH1, NHS, XIRP1, HOXC5, XIRP2, PAK6, DMD, TRP53BP2, IP6K2, SAMD4, DTNA, NCAPH2, PTPN11, PLEKHA7, AFDN, FER, CDK5, DLG4, DLG5, CCDC88C, EPPK1, FERMT2, TJP2	198	2.64073	8.95948e-10
GO_CC	GO:0016529~sarcoplasmic reticulum	32	0.995025	RTN2, CAMK2B, RYR2, ATP2A3, ITPR1, ATP2A2, ITPR2, AKAP6, PYGM, ITPR3, SLC2A4, SRL, JPH1, SYNE2, HK2, JPH2, RASD1, SGCD, CMYA5, TMEM38A, CAMK2G, DMPK, CACNA2D1, AGL, IRAG1, P3H2, ANK3, ANK1, CACNB1, STIM1, COL6A1, CASQ1	81	3.75571	1.33016e-09
GO_CC	GO:0005814~centriole	49	1.52363	DYNC2I2, CEP164, CCP110, GLE1, HERC2, WDR90, DZIP1L, CEP250, CCHCR1, CEP97, PARP3, FBXW8, IFT140, CEP295, STARD9, MAGI2, CEP131, SPICE1, ARMC9, SMO, IFT81, RILPL1, RAB34, CEP63, SFI1, SDCCAG8, CEP104, ROCK1, DCTN1, CEP295NL, FBF1, HTT, NPHP4, PCNT, CNTLN, ENKD1, CCDC57, ODF2, CEP350, SCLT1, MPHOSPH9, NEURL4, CROCC, ALMS1, TUBGCP3, CNTROB, HSPA1B, CEP89, HSPA1A	167	2.78937	1.40899e-09
GO_CC	GO:0005730~nucleolus	164	5.0995	MAPKBP1, POP5, NARF, PANK1, PRDM5, PPAN, HJURP, GPATCH2, ADARB1, TTF1, CDC14A, TSEN54, GLE1, GOLGA3, ENDOV, KAT5, HABP4, EPC1, ARL6IP4, ARFIP2, CAR9, NBN, PHLDA1, TSPYL2, MAGI1, DDX17, NOM1, AGTPBP1, MAP1S, ARID5A, MTUS1, DYRK1B, JMJD6, EWSR1, KAT6A, DGKQ, ZFP692, WDFY1, WDFY3, SRSF5, ZFP106, DDX5, TWIST2, ITPR1, ITPR3, XPC, BAZ2A, ABCB8, CDKN2AIP, DEDD2, MTDH, STK35, PDCD11, PODXL, ATXN7, DDRGK1, NACC2, ABL1, RRS1, GM21992, LLPH, MDN1, RBM10, PPP1R26, ATP8B2, UPF3A, GGN, ABTB1, TBL3, DIAPH2, RGCC, GON4L, LAS1L, BRWD1, INKA2, MUS81, POMT2, USP36, PHF2, ACADVL, DOC2A, NVL, NAT10, BMYC, STON2, CHD3, TENT4A, GLI3, SYNE1, GLI2, SMG6, NOB1, TOP1MT, XPO6, REV3L, UBTF, ZFP641, DFFB, PARP3, PPP1R12A, NSUN5, CEMIP2, ZFP658, BCKDHB, MARS1, RBM19, AXIN1, DDX52, URB1, SIRT7, GNL2, BAZ1B, ARL4D, TRAF7, GCFC2, ARL4A, AOPEP, NFX1, POLR1B, TUT1, FAM193B, ZFP771, GTF3C1, DDX27, AU040320, PNKP, DDX23, AKAP8, NOL8, SDAD1, PPM1E, GNAI1, FBXL22, RXRB, NWD1, SERTAD3, EXOSC10, VPS51, TAF1C, SAP30L, MXI1, BEND3, RPL13, FLNA, SF3B1, DEDD, RNF20, TRIM41, ZFP715, MCRS1, RRP1B, NLE1, BOP1, MYO1C, TTC3, TAOK2, ACIN1, FILIP1, CIAPIN1, ERCC6, NRDE2, YPEL4, NOP53, YPEL3	937	1.66392	1.70247e-09
GO_CC	GO:0031594~neuromuscular junction	40	1.24378	HDAC4, LAMA5, ACHE, CAMK2D, LAMA2, LAMA4, DOCK7, LRP4, LAMC1, PPP1R9A, AKAP1, SV2A, ERBB2, APBB1, KCNN3, LARGE1, MYH10, DLGAP4, SNTA1, UNC13B, POSTN, SYT2, CAV3, LAMB2, ITGA3, PRKCE, ANK3, FCHSD1, STX1B, FER, DES, FCHSD2, CDK5, DLG4, ITGA7, COL4A5, UTRN, SYNC, PDZRN3, CDK5R1	121	3.14269	1.94966e-09
GO_CC	GO:0005694~chromosome	116	3.60697	RIF1, MORC2A, EHMT2, TONSL, HJURP, HNRNPU, EHMT1, SMC5, KAT5, POGZ, KMT5B, NBN, USP7, KDM2A, KMT5C, DAPK3, DYRK1B, PRPF4B, CDYL, CHD1L, CCNB1IP1, SELENOO, MAU2, ZW10, ZFP692, ADNP, FLYWCH1, NEIL1, ZFP212, TELO2, PRR14, KMT2E, EXD2, PAXIP1, UBR2, XPC, HTATSF1, HMBOX1, NUP85, TASOR, LLPH, CBX7, CBX6, BRPF1, SETD1B, NCAPH2, SETD1A, INO80, FANCE, SMARCA2, SRPK1, TADA2A, SPRTN, INTS7, SETD5, PHF2, AHCTF1, NUMA1, FBH1, ZC3H4, WDR4, CHD5, 4930447C04RIK, SPOUT1, SMG6, TOP1MT, TNKS1BP1, HMG20B, NDEL1, BRD1, PARP3, RBM19, TOP3A, TET2, TET1, SIRT7, ACTR8, ASH1L, DDB2, KAT2A, POLR1B, TET3, RCCD1, ZFP410, AHDC1, NFAT5, ZFP423, DDX27, SPINDOC, ZFP668, ZBTB48, RNF8, NOL8, ZFP827, CENPB, REPIN1, NSD3, RECQL5, BOD1L, BAHD1, HSF1, TRP53BP1, UBQLN4, CLASP1, BRD4, MBD3, MBD5, MBD6, RRP1B, BOP1, MCM3AP, KANSL1, ERCC4, CARM1, ERCC5, ZFP276	610	1.80782	9.50996e-09
GO_CC	GO:0030426~growth cone	52	1.61692	PTPRS, LRRK2, STMN2, STMN4, PPP1R9A, ENO2, PPP1R9B, ATCAY, BOC, GIT1, ITGA3, TSC2, LMTK2, TSC1, MAPK8IP3, TIAM2, ACAP3, STIM1, CTTN, MAP1B, EXOC4, MAPT, NGEF, TSHZ3, IGHMBP2, KATNB1, KLC1, NDRG2, CBARP, CYTH2, FXR2, PTPRZ1, DVL1, ABL1, MYH14, FLNA, NCAM1, APBB1, KIF3C, MYH10, NTRK2, AUTS2, WHRN, TNK2, CABLES1, SSH1, CPEB1, CDK5, ADGRL1, FGF13, CDK5R1, MAP3K12	195	2.5351	1.33465e-08
GO_CC	GO:0045211~postsynaptic membrane	70	2.17662	ACHE, DAGLA, DGKB, ITGB3, GRIK5, CLSTN1, GRIK2, GPHN, SYNE1, SLC8A2, LRRTM3, DLGAP1, SNTA1, RGS7, KCNH1, USP48, ITGA3, KCND3, CACNA2D1, SCRIB, ANK2, ANK3, ADRA2C, ANK1, EPN1, ADRA2A, GRIP2, ARC, LRRC7, KCNMA1, ITGA5, UTRN, SHANK3, KCTD16, SHANK1, TAMALIN, NLGN2, KCNA1, CACNA1A, CACNA1C, SLC1A7, CACNA1H, AKAP1, CLMP, PTPRZ1, ERBB2, NCAM1, DMD, APBB1, GABRE, STX4A, GABRQ, NTRK2, GABBR1, PRRT2, KCNB1, NTRK3, SEMA4C, ATP2B2, GRIN2D, GNAO1, LRFN3, GRIN3B, NBEA, SLC6A9, DLG4, NAPEPLD, IGSF9B, CNIH2, ADGRL2	306	2.17472	1.68655e-08
GO_CC	GO:0031410~cytoplasmic vesicle	151	4.69527	DGKD, RAB3A, TRAF3IP2, PANK1, TESK1, TEPSIN, CNST, RUSC2, RUSC1, SBF1, PHLDA1, PDGFRB, IL15RA, SLC6A17, DAPK2, ARRDC2, ATG9A, CEP131, MAPK8IP3, ARC, CLIP1, ADAM15, KCNQ1, RAB34, SLC9A8, TBC1D25, ASTN2, ABCG4, DGKI, STX1A, BRSK1, GGNBP2, NOTCH4, ITPR1, KLC1, RHOBTB1, CBARP, RHOBTB2, ARHGAP21, RNF216, INPP5F, MYO6, FLRT1, DVL1, DVL2, MAP6, SCAP, TBC1D17, MPDZ, SEC31B, RAB11FIP5, VPS16, ABCA2, SYT3, ANKRD27, PRRT2, SYT2, TNK2, SYNRG, CCDC136, LRBA, HPS4, PHETA1, CLK3, OCEL1, SYT7, GGN, TMEM198, JMY, REEP6, AMOTL1, FGFR3, SLC26A6, FGFR1, CDK16, PTPRS, DOC2A, LRRK2, DYSF, PTPN23, PKD2, RND2, BICD1, BICD2, PCSK4, AP4M1, ANKRD9, SPRED2, FYCO1, MAP1LC3A, HYAL1, ADAMTS1, KIF1A, APPL2, OVGP1, SUN1, DST, AXIN1, SLC39A13, WIPI1, EMP2, MYRIP, SYN3, ZDHHC17, SREBF2, DNM1, BACE1, FCHSD1, TRAF7, ATG4B, ITGA5, ARHGEF2, KIFC3, SPACA6, GRAMD1A, AU040320, STOML1, KCNA1, HTT, DENND3, AMBRA1, SNX33, TRAK1, DLL1, ZNRF1, ALS2CL, SV2A, NTF3, ERBB2, SH3BP4, SLC17A7, LRIG3, WHAMM, UBQLN4, RILP, RPH3AL, DMTN, LGI3, SEMA4C, HIP1R, SNX21, SORL1, MTOR, MYO1D, SNX19, MYO1C, TTC5, TAOK2, PKN1, CYB561, SNTB2	878	1.63497	3.18302e-08
GO_CC	GO:0030027~lamellipodium	53	1.64801	SCYL3, DYSF, STMN2, INPPL1, TESK1, PTPRM, ILK, PPP1R9A, PKD2, PEAR1, SH3RF1, ACTG2, PPP1R9B, MYLK, PLCE1, GIT1, PLEKHG5, TESC, TSC1, SCRIB, DGKZ, MTSS2, TIAM2, ENAH, CTTN, SPATA13, KPTN, PPP1R37, ROCK1, FGD1, PLD2, PTPRZ1, PODXL, DMD, CTNNA3, APBB1, PLCG1, MYH10, STX4A, VASP, CARMIL1, GSN, CARMIL3, MYO9B, CDC42BPB, PTPN13, CDC42BPA, PTK2, VIL1, FER, CDK5, AMOTL1, BCAR1	208	2.42237	4.71283e-08
GO_CC	GO:0036064~ciliary basal body	50	1.55473	DYNC2I2, IRS1, IFT172, PTPN23, PKD2, ARHGAP35, GLE1, DZIP1L, CEP250, BBS9, ERC1, TAPT1, CDKL5, FBXW8, IFT140, DNAAF2, CEP131, ARMC9, PRKCA, CYS1, KIF7, EVC, RABEP2, IFT81, RILPL1, AKAP9, TTLL11, GAS8, CILK1, SDCCAG8, DCTN1, FBF1, HDAC6, NPHP4, ENTR1, PCNT, MARK4, RILP, ENKD1, BBS2, BBS1, WHRN, ODF2, LCA5, PTK2, CAMSAP3, TTLL4, DLG5, ALMS1, CDK10	191	2.48865	5.25533e-08
GO_CC	GO:0015630~microtubule cytoskeleton	54	1.6791	MAST2, ARHGEF10L, LYST, ACTR1B, MAP1LC3A, RUSC1, SPTAN1, IQCB1, OVGP1, APC2, DST, ANAPC7, MAP1S, MTUS1, AXIN1, MTUS2, NAV1, EML1, EML3, NISCH, CLIP1, MAP7D1, CDC42EP4, MAPRE3, KIFC3, MAPT, GAS8, MACF1, DCTN1, ZBTB49, MYCBP2, KATNB1, HDAC6, ATXN7, MAP2, DVL1, TRIM46, MAP7, MFN2, KIF3C, MARK4, CLASP1, ENKD1, ESRRA, RBM39, PCIF1, SEPTIN5, KLF4, SEPTIN9, AGBL5, CAMSAP3, FER, TTLL3, CDK16	219	2.3441	1.07462e-07
GO_CC	GO:0005739~mitochondrion	280	8.70647	MT-ND6, MT-ND4L, MT-ND4, MT-ND5, MT-CO1, PARS2, ARAF, DCAF8, ZDHHC8, DCAF5, MT-ND2, ZFYVE1, MT-ND3, NUDT6, MT-ND1, ZMIZ2, FAM110B, LONP1, DIP2A, MLYCD, IER3, TMEM8B, SDS, STARD7, SECISBP2, GM14137, PRKCE, RSAD1, MTUS1, ANK2, PRKCA, HDHD5, CPT1C, MAPK8IP1, GTPBP3, CYP27A1, LARS2, AFG3L2, IFI27, GUF1, TARS2, MT-CO3, GGNBP1, EXD2, AARS2, NLRX1, TSHZ3, ABCB6, STXBP1, XPC, ABCB8, DHX30, RHOT2, DHX32, LDHD, HIVEP1, TNRC18, PUSL1, ARGLU1, RAB11FIP3, PPARGC1B, PRELID3A, PCK2, RAB11FIP5, STARD13, DMPK, XRCC3, RMDN3, DELE1, HARS2, MCAT, VASN, ADCK5, ECHDC2, ECHDC3, SFXN2, CEP89, CLIC5, TRMU, BBC3, AIFM3, AUH, PCF11, FASTK, ANXA6, PLEKHN1, JARID2, GIT1, CBR2, ACAD8, TSC22D1, SPHK2, TOP3A, SIRT4, SIRT3, VWA8, ALDH5A1, IVD, PICK1, TUT1, PLIN5, KANK2, TOMM40, DMAC2, NOL8, PRICKLE3, MIEF2, FITM2, TRAK1, AKAP1, ZFP13, MTHFD1L, UCP3, MFN1, MFN2, BRD8, EMC8, NKTR, GK, CAVIN1, BIK, HUWE1, LETM1, ALDH4A1, ABCB10, TFAP4, GPAM, TTC5, 2310057M21RIK, COQ8B, MT-CYTB, COQ8A, CIAPIN1, HSPA1B, HSPA1A, CHPF, ARID4B, ALDH1L2, TATDN3, STK11, ATCAY, ABHD11, FPGS, MACROD1, SLC25A42, NUDT13, SLC25A47, FADS1, AGTPBP1, MAP2K2, MIGA2, PPTC7, ATG9A, ACOT11, MUL1, TRAFD1, POLRMT, ATAD3A, SELENOO, POLG2, FKBP8, RAF1, SLC27A3, CARS2, DAP3, AK4, PLD6, FOXO3, DNAJC27, ACACB, RCC1L, KLC3, KLC2, NACC2, UBC, ABL1, TPPP, PRODH, VARS2, NDUFV1, ZFHX3, CCDC136, TIMM44, ACSF3, BLTP1, NR4A1, CAPRIN2, BCL2, PI4KB, OGT, BCL2L2, CREBZF, ACADVL, PLEKHF1, LRRK2, RMND1, HSPB7, SYNE2, HK2, DHTKD1, TCHP, NGRN, ACP6, TOP1MT, DACT2, HMGCS2, SERAC1, POLG, METTL17, BCKDHA, USP48, ADSL, PLA2G4F, C030006K11RIK, BCKDHB, MARS1, AMT, SORD, IQCE, ABCC9, QTRT1, QTRT2, PCCA, IRF3, DDAH2, SLC25A19, EHHADH, COL6A1, NOS1AP, CRY2, PEX5, ATG4B, CASQ1, ATG4D, RBMS3, PPP1R15A, TAFAZZIN, SRC, PPM1M, GLS2, ATP10D, LRP5, ACAA1B, PPM1J, AMBRA1, ACAA1A, SPG7, PPOX, MRM1, TBRG4, SLC25A27, SLC25A29, RAB24, PDSS2, D2HGDH, IARS2, SLC25A23, SLC25A22, RILP, MUTYH, MLXIP, PTCD1, METAP1D, TXNRD3, FEM1A, EYA2, HIP1R, MYO19, MAPK12, MTOR, TRIT1, DHODH, SLC25A38, SLC25A37, TRIM39, KANSL1, CAPN10, KANSL2, KANSL3, SARDH	1911	1.39291	1.14838e-07
GO_CC	GO:0043231~intracellular membrane-bounded organelle	171	5.31716	ANKRD13B, PHLDB1, SLC4A1AP, HDAC10, LDLRAD4, CYP46A1, IGF1R, TM7SF2, TEPSIN, EIF4ENIF1, FRAT1, CNST, ZFYVE27, KAT5, GRB14, TRAPPC14, CCNL2, LARGE1, CMTR1, KCNH1, PDGFRB, AGTPBP1, PRKCE, DAPK2, FBXO2, ATG9A, P3H2, RFX1, NISCH, SMO, COL4A3, AKAP9, CLIP4, WDFY1, SLC27A5, GPLD1, DGKH, FTO, CASZ1, ADCYAP1R1, TMEM63A, MYCBP2, XPC, ABCB9, PLD2, BAG6, PDZD2, INPP5F, PODXL, CMYA5, SAFB2, NPHP4, PUSL1, B4GALNT3, PRODH, RAB11FIP3, RAB11FIP5, CCDC134, SPECC1, HEXIM1, SEC16B, ABCA2, ANKRD27, WDR59, OSBPL5, CAV3, ODF2, ABCA6, FZD7, OSBPL3, SEC16A, TNK2, EPHX1, HPS6, UPF3A, SMARCA2, PTK2, SRPK1, SQLE, DIAPH2, P4HA2, PAF1, SLC26A6, INKA2, DCP1B, CC2D1B, B4GALT2, INTS13, CALCOCO1, EDA, TGFB1I1, LRRK2, CEP164, PTPN23, GLI3, HK2, PIK3C2B, OSBPL10, FYCO1, MAP1LC3A, SERPINA1D, SIX5, ADAMTSL3, PMEPA1, QSOX1, CIC, SPTAN1, POLG, OVGP1, RUBCN, GRIPAP1, SUN1, KSR1, SPHK2, CEMIP2, ICOSL, ITFG2, ZDHHC17, KLF15, SREBF2, EPN2, SLC7A5, TRAF7, PITPNM1, RABEP2, CTTN, RAPGEF1, ERGIC1, CERS1, PLIN5, AMER1, CTDP1, MVK, TNXB, STX16, SYNPO2, DOT1L, ASAP3, AMBRA1, GGA1, ZNRF1, MTA1, VPS51, APOL8, KISS1R, MEF2D, LURAP1, NKTR, REPS1, EGLN1, TXNRD3, CAVIN1, NTRK3, ATP2B4, HIP1R, ATP2B2, MTOR, FMNL3, CLCN6, KLF5, SNX19, AXL, DLC1, KANSL3, TRIP10, FOSB, POLR3H, SEC24D, NOP53, TNRC6A, CDK5R1	1061	1.53217	2.77249e-07
GO_CC	GO:0005929~cilium	85	2.64303	DYNC2I2, ODAD1, DYNC2I1, TTC23, IFT172, CEP164, CCP110, DNHD1, PTPN23, GLI1, PKD2, RSPH3B, PKD1, GLI3, GLI2, DZIP1L, CEP250, BBS9, CC2D2A, TAPT1, DYNC2H1, IQCB1, IFT140, CEP131, ARMC9, SORD, ELMOD3, CYS1, KIF7, SSTR3, EVC, SMO, ADAM15, IFT81, RILPL1, RAB34, GPR161, EFHC1, ANKS6, TTLL11, IFT46, ALPK1, GAS8, CILK1, NOTCH2, CEP104, LRRC56, DNAH2, CEP295NL, DNAH8, DNAH5, ANKS3, NPR2, TULP1, ADCY6, ADCY5, KLC3, INPP5E, CCDC181, KISS1R, CFAP69, NPHP3, NPHP4, KIF3C, PCNT, PDZD7, EVC2, BBS2, NEK8, BBS1, DNAH17, WHRN, ODF2, STARD10, SPAG4, LCA5, ATP2B4, FUZ, ATP2B2, TTLL4, TTLL3, CROCC, PFKM, DRC3, GPR19	431	1.87486	3.68106e-07
GO_CC	GO:0000139~Golgi membrane	106	3.29602	GALNT16, SPPL2B, GALNT18, PGAP4, GALNT17, CLSTN1, ZDHHC8, LDLRAD4, GBA2, GOLGA2, GOLGA3, NDST1, GOLGA4, GOLGA5, CREB3L2, PLCE1, LARGE1, SCARA3, PRKCE, PAQR3, ATG9A, LMTK3, COG1, MAPK8IP3, RAB36, SLC9A8, LLGL1, ABCB6, CABP1, RAP1GAP, ARHGAP21, MAN2A2, INPP5E, SCAP, RAB11FIP3, ST3GAL2, RAB11FIP5, B3GALNT2, SEC16B, WSCD1, CAV3, WSCD2, ABCA6, GPR108, SEC16A, TMEM132A, DHCR24, EXT1, ARHGAP32, STK25, UST, NAPEPLD, PI4KB, B4GALT2, GPSM1, B4GALT3, SCYL3, LRRK2, SLC2A1, PCSK7, PCSK5, PCSK4, SMPD4, KIF13A, MYO18A, PMEPA1, QSOX1, ERC1, A4GALT, HRAS, RHBDF1, MAP4K2, SLC39A13, EMP2, ARFGAP3, ZDHHC17, POMGNT1, SREBF2, ARFGAP1, ZDHHC14, ARFGAP2, CREB3, B3GNT9, STX5A, ERGIC1, CHST3, ST6GALNAC6, AU040320, ROCK1, STX16, RFNG, CUX1, WHAMM, MARCHF9, MBTPS1, FKRP, RNF24, GALNT2, AP3D1, HUWE1, SORL1, MTOR, RGP1, MPHOSPH9, DOP1B, DOP1A	585	1.72257	6.2356e-07
GO_CC	GO:0098794~postsynapse	77	2.39428	CNTNAP2, RAB3A, TRIO, LRRK2, ZDHHC8, UBE3B, CYP46A1, GPHN, IGF1R, SLC8A2, MECP2, ARHGAP44, SIPA1L1, RNF19A, TRIM3, DIP2A, KIF1A, SPTAN1, GIT1, DACT1, APC2, ARHGEF15, SLC6A17, FBXO2, WNT5A, ANK3, CPT1C, SPTB, EPN1, CACNB1, NPAS4, PLCB4, CTTN, BIN1, DGKQ, MAP1B, NOS1AP, RAPGEF2, NSMF, NGEF, STXBP1, KLHL17, ITPR1, ADRB1, CYTH2, PURA, FXR2, MAP2, CASKIN1, RPL13, FLNA, SLC17A7, DMD, GABRE, STX4A, MARK2, MARK1, NTRK2, SYT3, CARMIL3, HOMER1, DTNB, WHRN, AP3D1, HIP1R, PTK2, ZZEF1, CPEB1, P2RX5, CDK5, DLG4, TAOK2, PPP1R1B, FILIP1, RAB17, CPEB3, FGFR1	384	1.90628	8.44564e-07
GO_CC	GO:0090575~RNA polymerase II transcription regulator complex	38	1.18159	CREBZF, THRB, HLF, THRA, ATF6B, LDB1, HNRNPU, CHD4, RXRB, DBP, TRIM28, DEAF1, MXI1, JUNB, MLXIP, NCOA1, STAT5B, NCOA2, JUN, CREBBP, JUND, NR1H2, NCOA3, NFYC, ARNT, RFXANK, FOS, FOSL1, CREB3, MLXIPL, SFPQ, CARM1, MAFG, ADNP, TCF3, ATF5, ATF4, MXD4	137	2.63688	9.26314e-07
GO_CC	GO:0000123~histone acetyltransferase complex	15	0.466418	KDM4B, CREBBP, BRPF1, TRRAP, BRPF3, MCRS1, ING4, KAT2B, KAT2A, KANSL1, KANSL2, KANSL3, EP300, KANSL1L, OGT	26	5.4846	1.0222e-06
GO_CC	GO:0005667~transcription regulator complex	67	2.08333	RARG, LDB1, TRRAP, MIDEAS, SCX, LIMD1, YY1, KAT5, SIX5, EP300, SOX8, ARID2, JUNB, TEAD3, NCOA1, NCOA2, FOXD3, TLE2, TLE1, ZFP1, PTOV1, TFEB, ARID5A, RFX3, ARNT, FOS, TLE6, TLE5, NPAS4, MED25, RARB, FLYWCH1, ZFP410, ATF5, ATF4, NFAT5, GATA6, TWIST2, PBXIP1, GLIS2, PRDM16, MSX1, HIVEP2, ATF7IP, TCF7L2, ZFP358, ZFHX3, JUN, CREBBP, JUND, SMAD3, NFYC, WTIP, KLF4, TBX2, NFATC4, SKI, NR4A2, HEYL, NR4A1, MLXIPL, MEIS1, KLF5, MAFG, TCF3, RCOR3, RCOR2	328	1.94191	3.16735e-06
GO_CC	GO:0032587~ruffle membrane	31	0.96393	KANK1, MACF1, SRC, ITGB3, FAM107A, RASGRP2, PPP1R9B, EPB41L5, FGD5, PTPRZ1, MAP2, MYO6, ERBB2, INPP5K, EPS8L2, PLCG1, APPL2, PLA2G4F, CDKL5, KSR1, TESC, HIP1R, SYNJ2, MTSS2, MYO1C, DLC1, SPATA13, PLEKHO1, ITGA5, ARHGEF2, TLN1	104	2.83371	3.27129e-06
GO_CC	GO:0043197~dendritic spine	50	1.55473	MYLK2, PPP1R9A, ESPN, PPP1R9B, SLC8A2, ARHGAP44, EEF2K, SIPA1L1, DIP2A, LZTS3, NCOA2, KCND3, ACTN1, FBXO2, CPT1C, TANC2, BCR, ARC, CTTN, LRRC7, MAP1B, PICK1, NSMF, PGR, SHANK3, DGKI, SHANK1, LAMA2, ATP1A2, STRN4, PTPRZ1, DVL1, APBB1, MYH10, STX4A, NTRK2, MPP2, GABBR1, PRRT2, HOMER1, HIP1R, NR1D1, PTK2, ARHGAP33, ARHGAP32, DLG4, APBA1, APBA3, CNIH2, CDK5R1	217	2.19047	3.27358e-06
GO_CC	GO:0016605~PML body	33	1.02612	RERE, SATB1, AKAP8L, SMC5, CHD3, AGAP3, CIART, TRIM8, EIF4ENIF1, HIRA, HMBOX1, MAPK7, MKNK2, HSF1, UBN1, NBN, PPARGC1A, IKBKE, PIAS4, TCF7L2, USP7, CREBBP, ZBTB16, TOP3A, DAPK3, MTOR, CHFR, SKI, CDK9, SIMC1, KAT6A, WDFY3, LRCH4	116	2.70448	3.8795e-06
GO_CC	GO:0033017~sarcoplasmic reticulum membrane	17	0.528607	CAMK2B, RTN2, RYR2, CAMK2D, DMPK, ATP2A3, ATP2A2, ITPR2, SRL, SYNE2, CHERP, JPH2, STIM1, NOS1AP, CASQ1, TMEM38A, CAMK2G	37	4.36792	5.31608e-06
GO_CC	GO:0016363~nuclear matrix	36	1.1194	TCERG1, AHCTF1, PAXIP1, NUMA1, ATF6B, SATB1, ZFP703, MORC2A, TGFB1I1, AKAP8L, AKAP8, CXXC1, ATN1, HNRNPU, YY1, SCAF8, ATXN7, RUVBL2, LMNA, ARID2, SF3B1, MEN1, RUNX1T1, PIAS4, SMARCC2, CAD, SORBS1, IFFO1, SRPK1, SRRM1, NCOR2, SFPQ, DDX39B, DGKQ, HNRNPA2B1, NSMF	136	2.51646	6.58999e-06
GO_CC	GO:0001650~fibrillar center	39	1.21269	DDX46, FBLIM1, RNMT, MRI1, MLLT1, TTF1, AFF4, MALT1, MTDH, TAF1C, DEAF1, SESN1, SAP30L, UBTF, PAK6, IP6K1, IP6K2, BCL9L, SAMD4, ESRRA, SPECC1, KDM4A, MBD6, FOXJ2, TIMM44, URB1, PTPN13, WDR33, ARHGAP33, ARHGAP32, GON4L, TRAF4, NFIC, POLR1B, PAF1, NOP53, CILK1, CC2D1A, HOXB5	154	2.40753	6.7291e-06
GO_CC	GO:0005911~cell-cell junction	51	1.58582	PTPRU, ITGB3, SLC2A1, PTPRM, ILK, PKD2, MYLK, SGCA, DSP, PRKCG, MAGI1, MAP2K2, ACTN1, PLEKHG5, MAGI2, GAB1, SCRIB, ACTN4, CLDN3, PARD3, RAPGEF2, PKP4, ITGA5, PRKD1, VCL, SDCCAG8, USP53, AHNAK, PDZD2, SV2A, FLRT1, FLNA, NCAM1, NPHP4, PLCG1, JAM3, MPP2, MPP3, JUP, CDC42BPB, CDC42BPA, PLEKHA7, AFDN, PCDHGA12, DES, DNMBP, DLG4, EPPK1, FAT4, LIMS2, TJP2	230	2.10799	7.70719e-06
GO_CC	GO:0005635~nuclear envelope	50	1.55473	ACHE, RYR2, AHCTF1, NUP188, FAF1, SYNE3, SYNE2, BICD2, SYNE1, GLE1, SMPD4, TMEM43, RGS7, NDEL1, SUN2, PARP6, SUN1, DST, ANXA11, LEMD3, LEMD2, PARP8, PLPP7, NUP93, CLIP1, IFI27, BIN1, TYRO3, NSMF, WDFY3, POM121, DCTN1, ITPR1, ITPR3, AKAP6, UACA, AGPAT3, TMEM201, MTA1, NUP85, LMNA, ABCF1, DYNC1H1, KCNJ11, INSR, SPAG4, MTOR, GGN, DES, NAPEPLD	226	2.10324	1.04887e-05
GO_CC	GO:0014704~intercalated disc	22	0.68408	DSP, CAMK2D, JUP, KCNJ11, CAV3, DST, FHOD1, ANKRD23, SLC2A1, ATP2A2, ATP1A2, ANK2, AKAP6, PRKCA, ANK3, PTK2, DES, OBSCN, ANXA6, XIRP1, FGF13, VCL	62	3.37332	1.04887e-05
GO_CC	GO:0030315~T-tubule	24	0.746269	RTN2, CAMK2D, KCNJ11, CAV3, STAC, RRAD, PRKCE, CACNA2D1, ATP2B4, DYSF, ABCC9, ATP1A2, ANK2, AKAP6, CACNA1C, SLC2A4, ANK3, ANK1, IGF1R, CACNB1, BIN1, STBD1, NOS1AP, CASQ1	73	3.12547	1.33301e-05
GO_CC	GO:0005783~endoplasmic reticulum	241	7.49378	ZDHHC1, LCTL, ZFYVE1, GBA2, ZFYVE27, CREB3L2, TMEM8B, PRKCE, FBXO2, P3H2, PRKCA, P3H3, CPT1C, MAPK8IP1, CPED1, PLPP7, FNDC4, KCNQ1, ZW10, PNLDC1, PREB, NHLRC1, KCTD17, POM121, SLC22A5, ABCB6, SLC35D1, GIGYF2, MTDH, GJC1, PTDSS2, INPP5F, STC2, FLRT1, RRS1, SCAP, INPP5K, APOD, SEC31B, CCR10, TRPM4, FDFT1, B3GALNT2, DMPK, LRBA, SLC16A11, PAFAH2, SRPK1, EXT1, SQLE, RNF103, ATG2A, TMCC2, TMCC1, C2CD2L, ATG2B, GDI1, FAF1, GRIK5, JPH1, JPH4, SMPD2, UCHL1, JPH2, ARV1, AIFM3, SERPINA1D, SMPD4, TMEM43, STBD1, QSOX1, TMED1, LYNX1, SPHK2, SLC39A13, TMC6, FOS, ZDHHC14, SREBF2, RGMA, BACE1, ITPKB, CTTN, PITPNM1, KCNMA1, FIBIN, FAM20A, SLC22A21, ERGIC1, NBAS, GRAMD1A, MYRF, STX16, KCNA1, SLC43A1, HTT, FITM2, AKAP1, FGD5, EMC1, ORMDL3, RPL13, APBB1, EMC8, P4HTM, PEX16, BCHE, CAVIN1, SULF1, KTN1, XK, DLC1, RAB3GAP2, ESYT2, PNPLA6, CCDC3, CLSTN1, TMEM131L, CYP46A1, NR3C2, TM7SF2, FADS3, FADS2, POFUT2, SLC39A7, NOMO1, FADS1, MAP3K5, CAST, SCARA3, MAP2K2, ATG9A, STIMATE, CDKAL1, LEMD2, RSBN1, SMO, STIM1, TMEM259, COL4A3, CERCAM, FKBP8, SLC27A3, SLC27A5, EMID1, SLC27A4, RTN2, NOTCH2, BRSK2, NOTCH4, ITPR1, ITPR2, ITPR3, THADA, PDZD2, DDRGK1, CCDC134, SEC16B, CAV3, OSBPL5, ATP8B2, ATP8B1, OSBPL3, SEC16A, EPHX1, TMEM132A, DHCR24, HPS6, TRAPPC9, SYNJ2, BLTP1, CHERP, ARHGAP32, DIAPH2, CYP4F17, P4HA2, DLG4, REEP2, BCL2, PI4KB, REEP6, CNIH2, FGFR3, SLC26A6, LMBR1L, POMT2, GPSM1, ABCD4, SCYL3, ADPGK, LRRK2, ATP2A3, ATP2A2, PKD2, SYNE3, PKD1, USE1, S100A7A, SEC61A2, SERAC1, RHBDF1, CERS4, PTGIS, DST, KSR1, POMGNT2, LSS, TGFBR3, CREB3, ITGA8, ATG4B, ITGA5, CASQ1, CERS1, PPP1R15A, LTK, ATF6B, PRCD, ATP10D, LRP5, ATP10A, ATP1A2, RRBP1, AMBRA1, AGPAT3, USP19, DNAJB2, MTA1, SV2A, UGGT2, UBQLN4, MBTPS1, FKRP, USP20, TXNRD3, ATP13A1, ATP2B2, SORL1, MTOR, TAFA1, MYORG	1702	1.34612	1.68941e-05
GO_CC	GO:0097060~synaptic membrane	24	0.746269	PRKCG, UNC13B, CNTNAP2, SYT3, GABBR1, ITGB5, SRC, ITGA3, ITGB3, ATG9A, ITPR1, HIP1R, LRP4, HTT, ANO6, ENO2, GPHN, SYDE2, BCAN, SYDE1, DLG4, EPB41L1, AKAP9, DGKI	75	3.04213	2.19249e-05
GO_CC	GO:0005916~fascia adherens	10	0.310945	DSP, DES, JUP, ACTN1, NRAP, XIRP1, CTNNA3, TLN2, SPTAN1, VCL	14	6.79046	2.73096e-05
GO_CC	GO:0001726~ruffle	30	0.932836	ROCK1, ASAP3, FGD1, CYTH2, PODXL, MYO6, INPP5E, ABL1, ARFIP2, INPP5K, EPS8L2, PLCG1, PDLIM7, APPL2, SH2B1, PDGFRB, GSN, TNFRSF12A, ACTN1, TESC, MYO9B, MTSS2, VIL1, CLIP1, CTTN, RAB34, CSPG4, TLN2, TLN1, BCAR1	110	2.59272	3.20574e-05
GO_CC	GO:0062023~collagen-containing extracellular matrix	66	2.05224	COL18A1, COL16A1, SERPINE1, LAMC1, LOXL1, S100A7A, LGALS4, ADAMTSL5, ADAMTS1, ANXA6, HMCN2, EGFL7, SCARA3, POSTN, COL27A1, ITGA1, ADAM11, ANXA11, IL16, HSPG2, COL4A2, COL4A4, COL6A2, COL4A3, COL6A1, COL4A6, COL4A5, COL6A3, COL6A6, FREM1, CSPG4B, EMID1, LAMA5, COL15A1, MEGF6, ITIH2, TNXB, LAMA2, SEMA3C, LAMA4, COL11A2, LTBP4, FBLN1, LTBP3, NTN1, LTBP1, ADAMTS10, THBS3, MUC2, CHADL, SPOCK2, ADAMTS17, MUC4, LAMB2, IGF2, SSC5D, PLXDC2, SORL1, MFAP4, BMP1, COL5A1, COL7A1, COL20A1, CSPG4, TGFBI, AGRN	347	1.80818	4.08897e-05
GO_CC	GO:0098839~postsynaptic density membrane	36	1.1194	DAGLA, PTPRS, GRIK5, LRRC17, CLSTN1, HSPB1, CACNA1C, GRIK2, LRP8, CACNG7, KCNT1, PTPRZ1, LRRTM3, SLC16A3, LRRC4B, KCNH1, MPP2, PRRT2, IQSEC2, ACTN2, SEMA4C, ATP2B2, ADRA2C, ADRA2A, GRIN2D, LRFN3, AFDN, GRIN3B, ARC, LRFN4, DLG4, LRRC7, ITGA8, CNIH2, PDZRN3, STX1A	149	2.29691	5.38395e-05
GO_CC	GO:0005604~basement membrane	31	0.96393	LAMA5, COL18A1, ACHE, COL15A1, LAMA2, LAMC3, LAMA4, FBLN1, LAMC1, NTN1, LOXL1, ADAMTS1, HMCN2, ENTPD2, COL27A1, LAMB2, P3H2, HSPG2, COL4A2, COL5A1, COL4A4, COL7A1, COL4A3, COL6A1, COL4A6, COL8A2, VWC2, COL4A5, TGFBI, AGRN, FREM1	119	2.47652	5.59868e-05
GO_CC	GO:0042641~actomyosin	9	0.279851	HDAC4, KAT2B, MYO18A, MYH14, CDC42BPB, CDC42BPA, LURAP1, MYH10, STX1A	12	7.12998	6.62297e-05
GO_CC	GO:0043235~receptor complex	47	1.46144	NOTCH2, DDR1, LTK, ADCYAP1R1, PTPRS, ITGB5, NPR1, RNMT, ITGB3, LRP5, LRP4, ITPR2, ITPR3, MST1R, GPR62, LRP8, NR3C2, IGF1R, TM7SF2, ERBB2, LEPR, LDLR, EPHB4, GABRQ, PDGFRB, NTRK2, SMAD3, ITGA3, INSR, NTRK3, TRPC1, ACVR2B, SORL1, LRP1B, ADRA2A, PTPRD, TGFBR3, PEX5L, AXL, TAOK2, CAPRIN2, TYRO3, BMPR1B, EPHA1, FGFR3, FGFR1, KCTD16	222	2.01267	7.06348e-05
GO_CC	GO:0035371~microtubule plus-end	13	0.404229	NUMA1, DST, DCTN1, NCKAP5L, PDE4DIP, CLIP3, CLIP1, LRCH1, CLIP4, KIF13B, MAPRE3, KIF3C, GAS2L1	27	4.57727	8.84983e-05
GO_CC	GO:0000118~histone deacetylase complex	17	0.528607	HDAC4, RERE, HDAC5, KDM3A, KDM3B, HDAC10, MIDEAS, HR, ARHGEF10L, HDAC6, PHF21A, HDAC7, NCOR2, SIN3B, SAP30L, RCOR3, RCOR2	45	3.5914	8.972e-05
GO_CC	GO:0005912~adherens junction	41	1.27488	TGFB1I1, PTPRM, LDB3, LIMD1, DLL1, PPP1R9B, CYTH2, EPB41L5, CDH4, ARVCF, CCDC85C, CCDC85B, CCDC85A, XIRP1, TNKS1BP1, CTNNA3, PDLIM7, MAGI1, DSP, MPP3, JUP, TNK2, SHROOM3, SCRIB, SHROOM1, SORBS1, WTIP, PARD3B, AFDN, FER, ADAM15, LRRC7, PARD3, CDC42EP4, DLG5, ZYX, PKP4, TLN1, FERMT2, CDH18, VCL	185	2.10688	9.33303e-05
GO_CC	GO:0031965~nuclear membrane	54	1.6791	AHCTF1, RIF1, MRGPRF, TENT4A, SYNE3, SYNE2, SYNE1, GLE1, HABP4, EPC1, TMEM38A, SLC16A3, IL15RA, SUN2, SUN1, RBM15, CEP131, TMC6, LEMD3, LEMD2, INPP4A, NUP93, RNF123, NOS1AP, NSMF, PLCB1, STX1A, SLC29A2, POM121, RTEL1, PHLPP1, GATA6, AKAP6, PRICKLE1, PLD6, MTDH, REPIN1, DNAJB2, TMEM201, NUP85, MYO6, LMNA, SPATA46, TNRC18, RAP1GAP2, OSBPL7, INTS1, DMPK, OSBPL3, NR4A1, MCM3AP, BCL2, TAF3, MYORG	273	1.88043	0.000100868
GO_CC	GO:0048787~presynaptic active zone membrane	23	0.715174	CNTNAP2, TENM3, ITGA3, CACNA2D1, STXBP1, CACNA2D3, ATP2B4, NRXN2, CACNA1A, CACNA1D, ATP2B2, CACNA1H, ADRA2A, GRIN2D, LRFN3, AFDN, STX1B, GRIN3B, P2RY2, KCNMA1, APBA1, STX4A, STX1A	77	2.83965	0.0001117
GO_CC	GO:0042734~presynaptic membrane	43	1.33706	ACHE, CNTNAP2, PTPRS, NLGN2, GRIK5, KCNA1, NRXN2, CACNA1C, GRIK2, SLC1A7, PODXL, ERBB2, NCAM1, APBB1, RGS7, LRRC4B, REPS1, KCNH1, UNC13B, GRIPAP1, GABBR1, PRRT2, KCNJ11, ADAM11, ATP2B2, SCRIB, L1CAM, ZDHHC17, EPN1, SYT7, PTPRD, FOSL1, GNAO1, ANO1, STX1B, SLC6A7, SLC6A9, NAPEPLD, PICK1, ADGRL1, KCNQ5, STX1A, KCTD16	201	2.03376	0.000131369
GO_CC	GO:0043034~costamere	11	0.34204	SVIL, AHNAK, HOMER1, TRPC1, CMYA5, AHNAK2, ILK, ANK2, DMD, ANK3, VCL	20	5.22865	0.000131465
GO_CC	GO:0030864~cortical actin cytoskeleton	21	0.652985	MACF1, SPTBN5, GSN, ACTN2, ACTN1, SLC2A1, HIP1R, SHROOM3, ACTN4, MYRIP, SHROOM1, PPP1R9A, SPTB, PPP1R9B, MTSS2, AKAP13, CTTN, DLC1, UTRN, SPTAN1, LLGL1	67	2.97969	0.000131465
GO_CC	GO:0005930~axoneme	33	1.02612	RSPH10B, ODAD1, DYNC2I2, SPTBN5, DNAH2, DNAH8, DNAH5, IFT172, AMBRA1, RSPH3B, GLI1, GLI3, GLI2, CNTRL, INPP5E, DZIP1L, PMS2, DYNC2H1, BBS1, CFAP74, DNAH17, IFT140, LCA5, CYS1, SEPTIN9, CAMSAP3, TTLL3, ATG16L1, EFHC1, MAPT, BRWD1, GAS8, DRC3	137	2.28992	0.000131465
GO_CC	GO:0098685~Schaffer collateral - CA1 synapse	36	1.1194	TAMALIN, TRIO, PTPRS, ROCK1, DGKB, ITPR1, ADRB1, LRP8, FBXL20, RNF216, MYO6, DVL1, PPFIA1, PDE4A, NCAM1, APBB1, PLCG1, STX4A, SH3GL1, MPP2, GRIPAP1, GABBR1, IQSEC2, WNT5A, L1CAM, DGKZ, EPN1, PTPRD, BCR, SLC6A7, CDK5, EXOC4, APBA1, STX1A, DGKI, SHANK1	156	2.19384	0.000132865
GO_CC	GO:0098793~presynapse	63	1.95896	CNTNAP2, RAB3A, SLC2A1, STON2, SLC2A4, CYP46A1, DOC2G, SLC8A2, ARHGAP44, SYDE1, ATCAY, KIF1A, GIT1, SH3GL1, RGS7, PRKCG, UNC13B, SGIP1, PLEKHG5, SCRIB, PRKCA, EPS15L1, SYN3, ARFGAP3, EPN1, ADRA2A, DNM1, CACNB1, BACE1, STX1B, BIN1, DGKQ, NOS1AP, TNIK, STX1A, DGKI, CTBP1, STXBP1, ITPR1, CHRD, ITPR3, KALRN, FBXL20, FXR2, RNF216, DVL1, RPL13, APBB1, NPTX2, VPS16, RPH3AL, GABBR1, PRRT2, WHRN, AP3D1, SEPTIN5, SYNJ2, BLTP1, NR4A1, DNMBP, CDK5, NAPEPLD, CDK5R1	340	1.76152	0.00013394
GO_CC	GO:0031941~filamentous actin	16	0.497512	SPECC1, APC2, CARMIL1, TGFB1I1, LDB3, ESPN, EHBP1, SMTN, MYO1C, MYO6, MICALL1, EHBP1L1, MYO18B, KPTN, PDLIM7, JAM3	42	3.62158	0.000142724
GO_CC	GO:0005802~trans-Golgi network	47	1.46144	AU040320, STX16, LRRK2, AP4E1, LTBP4, LTBP3, SLC2A4, PCSK7, BICD1, PCSK5, PCSK4, AP4M1, GGA2, ARFRP1, GGA1, ATXN2, SMPD4, CNST, VPS51, MYO18A, FLNA, INPP5K, MARCHF9, ATP9B, STX4A, ATP9A, POSTN, ATP8B2, ATP8B1, GPR108, LRBA, ATG9A, AP3D1, WIPI1, TRAPPC9, PHETA1, SORL1, TJAP1, BACE1, CLIP3, NBEA, DOP1B, DOP1A, RELCH, PRKD1, TGFBI, CHST3	230	1.94266	0.000156838
GO_CC	GO:0005776~autophagosome	22	0.68408	OSBPL7, GRAMD1A, PEG3, ATG9A, HTT, AMBRA1, WIPI2, ZFYVE1, FYCO1, MAP1LC3A, ATG16L1, RAB24, ULK3, TBC1D25, ATG4B, ULK1, WDFY3, TBC1D12, TBC1D17, TRIM32, UBQLN4, VPS16	74	2.8263	0.000177327
GO_CC	GO:0035097~histone methyltransferase complex	13	0.404229	PRMT5, KMT2D, ZFP335, PAXIP1, KMT2A, KMT2C, SETD1B, KMT2B, SETD1A, CXXC1, JARID2, MEN1, KDM6A	29	4.2616	0.000180451
GO_CC	GO:0005581~collagen trimer	23	0.715174	COL18A1, SCARA3, COL15A1, EDA, COL27A1, COL16A1, COL11A2, SAAL1, GLDN, WDR33, COL4A2, COL5A1, COL6A2, COL7A1, COL4A4, COL6A1, COL4A3, COL8A2, COL20A1, COL6A3, COL4A5, COL6A6, EMID1	81	2.69942	0.000235101
GO_CC	GO:0019005~SCF ubiquitin ligase complex	21	0.652985	FBXW4, FBXW5, FBXW8, FBH1, DMAC2, PNKP, FBXL19, FBXO2, FBXO17, FBXL17, FBXL18, FBXO32, FBXO44, FBXL22, FBXO31, FBXL12, SPSB3, FBXL20, HERC1, FBXL2, FBXO9	71	2.81182	0.000304299
GO_CC	GO:0016328~lateral plasma membrane	27	0.839552	GPSM2, NUMA1, NOD1, SLC4A2, SLC4A4, PKD1, DSTYK, DVL1, PALM, LEPR, DVL2, SLC16A8, SPTAN1, BVES, SLC16A3, MARK2, ABCC1, JUP, KCNB1, AXIN1, ANK3, CLDN3, MYO1C, SLC6A9, KCNQ1, FGF13, SLC29A2	106	2.4215	0.000308863
GO_CC	GO:0034045~phagophore assembly site membrane	11	0.34204	ATG16L2, ATG16L1, STBD1, ATG9A, ATG2A, ULK3, ULK1, WIPI1, WIPI2, WDR45, ATG2B	22	4.75332	0.000329975
GO_CC	GO:0031012~extracellular matrix	55	1.7102	SNED1, ECM2, OLFML2A, LOXL1, MMP24, LRRTM3, ADAMTSL5, ADAMTS1, ADAMTSL3, MMP28, SERAC1, ADAMTS6, POSTN, WNT5A, NAV2, HSPG2, ADAMTS20, BCAN, PHOSPHO1, CRISPLD2, OPTC, MMP15, COL6A2, MMP17, COL6A1, COL6A3, COL6A6, EMID1, GPLD1, LAMA5, TNXB, LRRC17, LTBP4, FBLN1, NDNF, LTBP3, LTBP1, ADAMTS10, THSD4, OC90, CLEC3B, MUC2, PTPRZ1, CHADL, ADAMTS17, LRIG1, MUC6, LRRN2, MUC19, SSC5D, VASN, COL5A1, VWC2, TGFBI, LGR6	299	1.74871	0.000557861
GO_CC	GO:0000791~euchromatin	21	0.652985	KMT2E, BCAS3, SETD5, JUN, ELL, ICE1, SETD1A, TCF23, RRP1B, KLF4, AFF4, EXOSC10, TRIM28, RUVBL2, TRNP1, HSF1, TRIM24, NSMF, TCF3, PPARGC1A, OGT	74	2.69783	0.000557861
GO_CC	GO:0005901~caveola	25	0.777363	ADCYAP1R1, SRC, IRS1, SLC2A1, AKAP6, ATP1A2, LRP8, HDAC6, CACNA1H, IGF1R, PLD2, SMPD2, LDLR, BVES, PTGIS, CAVIN1, CAV3, NOS3, KCND3, INSR, TSC2, SMO, DLC1, NOS1AP, KCNMA1	98	2.42516	0.000604521
GO_CC	GO:0031252~cell leading edge	21	0.652985	BCAS3, CARMIL1, RIPOR1, ITGB5, DST, LDB1, DCTN1, CDC42BPG, ATN1, FIGNL2, SCRIB, CDC42BPB, CDC42BPA, HDAC6, SSH1, EPB41L5, DPP9, JMY, EXOC4, ABL1, NDEL1	75	2.66186	0.000671426
GO_CC	GO:0031672~A band	11	0.34204	HDAC4, MYL4, KAT2B, RYR2, PPP1R12A, MYL3, ANK2, PPP1R12B, ANK1, KLHL40, TTN	24	4.35721	0.000777416
GO_CC	GO:0044300~cerebellar mossy fiber	7	0.217662	CACNG7, SYDE1, BIN1, DLG4, DAB2IP, SLC17A7, LRRC4B	9	7.39405	0.000825897
GO_CC	GO:0045111~intermediate filament cytoskeleton	17	0.528607	EXD2, BCAS3, CARMIL1, KRT80, DTNA, DST, USP10, PRKCE, SMARCA2, SYNE2, CLK3, ING4, DES, EPPK1, NES, MDN1, PLEC	54	2.99283	0.000875123
GO_CC	GO:0031966~mitochondrial membrane	40	1.24378	MT-ND6, ACADVL, MT-ND4, TOMM40, TAFAZZIN, MT-CO1, LRRK2, ABCB8, ZDHHC8, TRAK1, PPOX, MT-ND3, RCC1L, MT-ND1, SLC25A27, NGRN, ATCAY, PLEKHN1, IKBKE, STARD13, GABBR1, BIK, ATG9A, SORD, PRKCA, BLTP1, MAPK8IP1, SLC25A37, ABCB10, GPAM, IFI27, IVD, BCL2, FKBP8, COQ8B, MT-CO3, SLC27A3, OGT, BCL2L2, PLCD1	199	1.91088	0.000917246
GO_CC	GO:0030017~sarcomere	16	0.497512	HDAC4, TMOD1, MYOM1, RYR2, ACTN2, ARHGEF25, ACTN1, TRPC1, ILK, ABCC9, SYNE1, TTN, OBSCN, SIMC1, TNNT2, HABP4	49	3.10421	0.000935309
GO_CC	GO:0030175~filopodium	23	0.715174	DYNC2I2, VASP, DYNC1H1, ACTN2, INPPL1, PPP1R9A, ACTG2, PPP1R9B, TIAM2, ENAH, VIL1, PTPRZ1, CDK5, LRRC7, PODXL, MYO6, SPATA13, NOS1AP, PALM, DMD, KCNN3, UTRN, FGF13	89	2.45677	0.000965648
GO_CC	GO:0034451~centriolar satellite	29	0.901741	TMEM63A, FLII, DYSF, CHD3, PDZD2, PODXL, CSPP1, UBN1, CNTRL, BBS9, TRAPPC14, PCNT, RAB11FIP3, PIBF1, RAB11FIP5, BBS2, RBM39, BBS1, EXOC7, CCDC57, CDC42BPG, CEP131, RASSF7, DDHD2, WDR13, KLF5, TEX9, CEP63, SDCCAG8	128	2.15385	0.00121327
GO_CC	GO:0098982~GABA-ergic synapse	35	1.08831	CNTNAP2, NLGN2, CTBP1, NCAN, CLSTN1, ITPR1, GPHN, NR3C2, SV2A, DMD, ERC1, GABRE, GIT1, GUCY1A1, GABBR1, SLC6A17, DTNB, KCND3, CACNA2D1, MAGI2, CACNA2D3, ATP2B2, INSYN1, L1CAM, ADRA2A, SYT7, GNAO1, BCAN, ARHGEF9, LRFN4, NBEA, IGSF9B, PLCB1, MDGA1, OGT	168	1.98055	0.00125619
GO_CC	GO:0045171~intercellular bridge	25	0.777363	PHLPP2, PHLDB1, DCTN1, XPA, NGRN, PPP1R13L, MICAL1, QSOX1, FLNC, PCNT, RAB11FIP3, ESRRA, IQCB1, APC2, PARP3, NCAPH2, PCIF1, MICAL3, MTUS2, RMDN3, RFXANK, KLHDC8B, NISCH, AGBL5, FAN1	103	2.30744	0.00126042
GO_CC	GO:0005923~bicellular tight junction	33	1.02612	ADCYAP1R1, USP53, WNK4, MTDH, CYTH2, CLMP, CCDC85C, UBN1, MYH14, SYMPK, NPHP4, MPDZ, BVES, CGNL1, JAM3, MAGI1, VASP, MAGI2, LSR, ASH1L, ANK3, OCEL1, TJAP1, PARD3B, CLDN3, TRAF4, PARD3, RAPGEF2, EPPK1, AMOTL1, ARHGEF2, MYH6, TJP2	155	2.02399	0.0012975
GO_CC	GO:0030863~cortical cytoskeleton	13	0.404229	TMOD1, CNTNAP2, SPTBN5, DMTN, ACTN1, ACTN4, SPTB, ANK1, CTTN, DLG4, FLNA, NSMF, SPTAN1	35	3.53104	0.00129916
GO_CC	GO:0005815~microtubule organizing center	21	0.652985	SPECC1, ABCA2, ATF6B, EXOC7, MAP1S, CCP110, PDE4DIP, EHBP1, SMTN, KIFC2, MICALL1, EHBP1L1, MYO18A, TUBGCP6, TUBGCP3, MAPRE3, TPPP, PCNT, MARK4, CLASP1, NDEL1	79	2.52708	0.00130026
GO_CC	GO:0016323~basolateral plasma membrane	55	1.7102	DDR1, SLC2A1, SLC4A2, ABCC10, PKD2, SLC4A4, PKD1, SLC8A2, DSTYK, PALM, LEPR, SLC16A8, CAR11, CAR9, SLC16A3, DSP, MAP4K2, ABCC1, ITGA3, ABCC5, TRPC1, SCRIB, ANK2, ANK3, SLCO1C1, SLC7A5, LRRC7, KCNQ1, PDZRN3, LLGL1, SLC22A21, SLC29A2, NDRG4, SLC47A1, SLC26A1, SLC22A5, SLC41A1, NOD1, P2RY2, ERBB2, MAP7, STX4A, LDLR, SLC19A1, ATP2B4, ATP2B2, PTK2, MYO1D, SLC6A9, DLG4, EPPK1, RAB17, HSPA1B, SLC26A6, HSPA1A	312	1.67585	0.00149038
GO_CC	GO:0005884~actin filament	25	0.777363	SRC, AKAP13, MICAL1, FLNA, GAS2L1, MARK2, VPS16, TMOD1, APC2, DMTN, SGIP1, WHRN, ACTN1, TPM2, DAPK3, AFAP1, PAWR, MICAL2, MYO9B, TSC1, DIAPH2, LRCH1, CTTN, DLC1, VCL	105	2.26349	0.00164564
GO_CC	GO:0016528~sarcoplasm	11	0.34204	BCL9, GSN, SERTAD1, MB, TNNT2, KCNMA1, IFRD1, HABP4, FLNC, MYH10, PLEC	27	3.87308	0.00216469
GO_CC	GO:0030016~myofibril	16	0.497512	TMOD1, ARHGEF25, PDE4D, ANKRD23, PDE4DIP, NEB, SYNE2, KBTBD13, TNNT2, COL6A1, NRAP, MYH11, DMD, CASQ1, MYH6, PLEC	53	2.86993	0.00222355
GO_CC	GO:0034702~monoatomic ion channel complex	30	0.932836	CLIC5, KCNK7, CLIC3, KCNA1, CACNA1A, CACNA1D, CACNA1C, PKD2, NALCN, CLCN2, CACNA1H, CACNG7, LRRC8A, KCNH1, KCNH2, KCNJ11, KCNIP1, KCND3, KCNB1, CACNA2D1, KCNJ15, CACNA2D3, ANO6, TPCN2, CACNB1, KCNQ1, KCNS3, KCNMA1, KCNQ4, KCNQ5	141	2.02269	0.00259301
GO_CC	GO:0012505~endomembrane system	32	0.995025	ATF6B, STX16, DOCK9, SLC2A4, AGPAT3, NRBP2, ABHD16A, RAB24, PIP5K1B, STX4A, DMTN, SLC2A10, BIK, LEMD3, MTOR, PARD3B, STX1B, CDAN1, NBEA, CDC42EP5, PITPNM3, PARD3, CDC42EP4, JMY, PITPNM2, FKBP8, STX5A, TMCC2, RAB17, TMCC1, LZTR1, STX1A	155	1.96266	0.00273403
GO_CC	GO:0019898~extrinsic component of membrane	9	0.279851	TRIO, ARHGEF25, VPS13D, PDE4A, WIPI1, WIPI2, CCDC141, WDR45, KALRN	19	4.50315	0.00316066
GO_CC	GO:0034993~meiotic nuclear membrane microtubule tethering complex	7	0.217662	SUN2, SUN1, CLMN, SPAG4, SYNE3, SYNE2, SYNE1	11	6.04968	0.00316709
GO_CC	GO:0005759~mitochondrial matrix	45	1.39925	EXD2, CHPF, LRRK2, PARS2, AK4, FOXO3, MRM1, TBRG4, ABHD11, FASTK, FPGS, LONP1, IARS2, HMGCS2, MLYCD, PRODH, POLG, PCK2, METTL17, CBR2, PTCD1, PPTC7, TOP3A, XRCC3, ACOT11, SIRT4, TIMM44, POLRMT, SIRT3, ALDH4A1, LARS2, UBOX5, POLG2, PCCA, TTC5, CAPN10, IVD, SARDH, GUF1, TARS2, CASQ1, SLC27A3, HSPA1B, DAP3, ATG4D	249	1.71807	0.00333939
GO_CC	GO:1904115~axon cytoplasm	18	0.559701	DYNC1H1, AGTPBP1, DST, AP3D1, HSPB1, ANK3, SPG7, TRAK1, MAPK8IP3, HDAC6, UCHL1, MAP1A, KIF5A, TRIM46, MAP6, KIF1C, KIF1A, NDEL1	67	2.55402	0.00352715
GO_CC	GO:0099092~postsynaptic density, intracellular component	15	0.466418	CDKL5, IQSEC2, ACTN2, CABP1, TANC2, GRIP2, NR3C2, BCR, SYNGAP1, EXOC4, DLGAP1, ARHGEF2, TNIK, SHANK3, SH3GL1	50	2.85199	0.00374298
GO_CC	GO:0043194~axon initial segment	11	0.34204	BCAN, CNTNAP2, CAMK2D, LRRC7, BIN1, MAP2, KCNA1, MAP1A, TRIM46, NAV1, ANK3	29	3.60597	0.00389663
GO_CC	GO:0030496~midbody	41	1.27488	CTDP1, GDI1, CCDC124, SLC2A1, RNF8, WIZ, KATNB1, NAT10, HNRNPU, GNAI1, TRIOBP, SYNE1, TTC28, ZFYVE26, MICAL1, KIF13A, ANKRD54, TRAPPC14, ENTR1, LZTS2, MARK4, MYH10, RAB11FIP3, APC2, SVIL, MBD5, EXOC7, ANKRD45, MICAL3, ANXA11, KLHDC8B, SAFB, PTPN13, SSH1, EML3, AGBL5, PITPNM1, PKP4, MAPRE3, PKN1, CPEB3	224	1.74005	0.00463759
GO_CC	GO:0005891~voltage-gated calcium channel complex	10	0.310945	CACNB1, PDE4D, CACNA2D1, CACNA2D3, CACHD1, CACNA1A, CACNA1D, CACNA1C, CACNA1H, CACNA1G	25	3.80266	0.00509998
GO_CC	GO:0016514~SWI/SNF complex	11	0.34204	SMARCD3, SMARCC2, BCL7A, BICRAL, BCL7C, BRD9, ARID1A, ARID2, SMARCA2, ARID1B, BICRA	30	3.48577	0.00516564
GO_CC	GO:0044294~dendritic growth cone	7	0.217662	CDKL5, SMO, SRC, MAP2, TAOK2, L1CAM, MAPK8IP1	12	5.54554	0.00537262
GO_CC	GO:0043204~perikaryon	41	1.27488	PNMT, CAMK2B, PTPRS, AMIGO1, GRIK5, LRRK2, KCNA1, HSPB1, CACNA1A, CACNA1D, CACNA1C, GRIK2, ENO2, CLCN2, PCSK5, GIGYF2, HDAC6, CACNA1H, KIF5A, FLNA, KCNH1, NTRK2, BRD1, SLC12A5, KCNB1, MCRS1, ITGA1, ADAM11, TIAM2, FCHSD1, MYO1D, CDK5, DMWD, MAP1B, HNRNPA2B1, ITGA8, WDFY3, PGR, NSMF, ASTN2, CDK5R1	226	1.72466	0.00537262
GO_CC	GO:0048786~presynaptic active zone	15	0.466418	UNC13B, PNISR, NTRK2, BRSK1, CNTNAP1, TRIO, RAB3A, GUCY1B1, ARFGAP3, ZZEF1, ARHGAP44, SV2A, PPFIA1, SLC17A7, DGKI	52	2.7423	0.00544478
GO_CC	GO:0030136~clathrin-coated vesicle	19	0.590796	SGIP1, PANK1, TNK2, HIP1R, HTT, WIPI1, STON2, SLC2A4, PHETA1, DNM1, GGA2, RNF216, MYO6, DVL1, DVL2, SH3BP4, PLCG1, ASTN2, VPS16	76	2.37666	0.00550095
GO_CC	GO:0000792~heterochromatin	17	0.528607	MBD3, CBX7, FOXC1, CBX6, ANAPC7, SATB1, KMT5C, MORC2A, CHD5, RRP1B, MECP2, TRIM28, TASOR, HSF1, BEND3, DNMT3B, TNKS1BP1	64	2.5252	0.00563425
GO_CC	GO:0032982~myosin filament	9	0.279851	MYOM1, MYBPC2, MYO18B, MYO18A, MYH14, MYH11, MYH10, MYH6, ACTG2	21	4.07427	0.00623914
GO_CC	GO:0043296~apical junction complex	11	0.34204	AFDN, CLDN3, FRMD6, CCDC85C, PARD3, CCDC88C, FBF1, SHROOM3, SHROOM1, CGNL1, PARD3B	31	3.37332	0.00653183
GO_CC	GO:0016459~myosin complex	14	0.435323	MYO9B, MYO19, CCDC102A, MYL4, MYO1D, MYO1C, MYO6, MYL3, MYO18A, MYH14, MYH11, MYH10, MYH6, CGNL1	48	2.77277	0.00748033
GO_CC	GO:0031011~Ino80 complex	8	0.248756	YY1, GON4L, MCRS1, ACTR5, RUVBL2, ACTR8, INO80, NFRKB	17	4.47371	0.00748033
GO_CC	GO:0071004~U2-type prespliceosome	8	0.248756	PRPF39, U2AF2, SNRNP70, LUC7L, LUC7L3, PRPF40B, SF3B1, LUC7L2	17	4.47371	0.00748033
GO_CC	GO:0017053~transcription repressor complex	17	0.528607	HDAC4, SPEN, JUN, JUND, CTBP1, PHF12, ZBTB16, PRDM10, GLI3, SKI, NCOR2, TFAP4, PRDM16, MDM4, MEN1, RUNX1T1, KDM6A	66	2.44868	0.0076886
GO_CC	GO:0005622~intracellular anatomical structure	29	0.901741	PNCK, ATF6B, DQX1, SLC2A1, HSPB1, ENO2, GPHN, GNAI1, PTHLH, ARHGAP44, PTDSS2, DHX30, SNTG2, DHX32, MAP2, DHX34, DHX35, DHX57, DHX16, APOD, SNTA1, ANO8, IL16, PITPNM2, BCL2, CDK10, OGT, HSPA1B, SNTB2	145	1.90133	0.00769362
GO_CC	GO:0005741~mitochondrial outer membrane	38	1.18159	PPP1R15A, EXD2, NLRX1, TOMM40, TAFAZZIN, ABCB6, LRRK2, MIEF2, PLD6, FOXO3, HK2, AKAP1, RHOT2, UBC, MFN1, MFN2, DMD, SLC25A47, RAB11FIP5, MLXIP, MIGA2, GK, DMPK, NTRK3, DELE1, RMDN3, MUL1, MYO19, MTOR, QTRT1, QTRT2, GPAM, CAPN10, BCL2, PI4KB, SFXN2, BCL2L2, PLEC	210	1.72025	0.00829639
GO_CC	GO:0005819~spindle	29	0.901741	INVS, DIDO1, CTDP1, MAPK1IP1, DCTN1, KATNB1, HSPB1, BMYC, NUP85, CSPP1, E4F1, MYH10, NDEL1, ANAPC7, MAP1S, CEP350, LIMK2, SPICE1, MICAL3, ANXA11, INO80, LEMD2, EML3, PARD3, MAP7D1, ERCC2, ANAPC5, MMS19, ARHGEF2	147	1.87546	0.0094138
GO_CC	GO:0016324~apical plasma membrane	74	2.301	CNTFR, CLIC5, ITGB3, SLC2A1, BC034090, SLC4A2, SIPA1L3, DSTYK, MYO18A, ANXA6, SLC16A8, SLC16A3, MFSD4B1, SLC39A3, PDGFRB, PRKAB2, ABCC1, PDE4D, ABCC5, SHROOM3, ARHGEF18, EMP2, SCRIB, MYRIP, SHROOM1, PARD3B, SLC9A2, ANO1, SLC7A5, KCNQ1, PARD3, SLC9A8, KCNMA1, CNKSR3, RAPGEF2, TNIK, SLC22A21, SLC29A2, PLEC, SLC24A4, SLC47A1, SLC22A5, KCNA1, SLC43A1, LRP4, CACNA1D, ITPR3, NOD1, DLL1, LRP8, MTDH, PODXL, P2RY2, ERBB2, STX4A, MUC4, MPDZ, SLC19A1, MPP3, ATP8B1, KCNB1, HIP1R, ATP2B2, SORL1, PTK2, OCEL1, SLC6A9, CSPG4, RAB17, AMOTL1, PFKM, HSPA1B, SLC26A6, HSPA1A	490	1.4357	0.00998944
GO_CC	GO:0005769~early endosome	55	1.7102	ANKRD13B, CNTNAP2, TRIO, PLEKHF1, DYSF, PTPN23, RND2, AP4M1, ZFYVE26, RUSC1, TRIM3, RUBCN, MAP2K2, LMTK2, TBC1D2B, ANK2, NISCH, BACE1, PTP4A3, RABEP2, KCNQ1, RAB34, RAPGEF1, WDFY1, ASTN2, ATF6B, USP10, HTT, ADRB1, TRAK1, RAP1GAP, GGA1, CACNG7, FGD5, INPP5F, RPS6KC1, P2RY2, ERBB2, ENTR1, LDLR, ATP9A, RAB11FIP5, VPS16, TBC1D16, NTRK2, RABGAP1L, ANKRD27, AP3D1, MIB2, HPS6, PHETA1, SORL1, MYO1D, NAPEPLD, RAB17	341	1.53333	0.0101734
GO_CC	GO:0031981~nuclear lumen	5	0.155473	POLR3A, NARF, INSR, REV3L, SYNE2	6	7.9222	0.0103199
GO_CC	GO:0098871~postsynaptic actin cytoskeleton	8	0.248756	CTTN, ACTN2, MYO6, FAM107A, FILIP1, KPTN, PPP1R9A, MYH10	18	4.22517	0.0104901
GO_CC	GO:0009925~basal plasma membrane	19	0.590796	ABCC1, SLC22A5, DTNB, INPPL1, SLC1A5, MST1R, ANK3, PKD2, ABCC10, SLC7A5, MYO1C, SLC6A9, ERBB2, KCNQ4, SLC16A8, SLC22A21, SLC27A5, ITGA9, PLEC	82	2.20276	0.0124468
GO_CC	GO:0001527~microfibril	7	0.217662	MFAP4, TNXB, ADAMTSL5, LTBP4, LTBP1, ADAMTS10, THSD4	14	4.75332	0.0125695
GO_CC	GO:0005903~brush border	20	0.621891	DDR1, FLII, ACTN1, ITPR3, ACTN4, ESPN, LCTL, VIL1, SLC9A2, MYO1D, MYO1C, MYO6, MYO18A, FLNA, MYH14, MYH11, MYH10, SLC38A2, VCL, PLEC	89	2.13632	0.0131296
GO_CC	GO:0097539~ciliary transition fiber	6	0.186567	TCHP, ODF2, FBF1, CEP164, SCLT1, CEP89	10	5.70398	0.0132785
GO_CC	GO:0031674~I band	10	0.310945	KAT2B, BIN1, ANKRD23, MYL3, TCAP, HSPB1, CASQ1, KLHL40, FERMT2, TTN	29	3.27815	0.014113
GO_CC	GO:0097729~9+2 motile cilium	13	0.404229	RSPH10B, DYNC2H1, DNAH2, DNAH17, DNAH5, CEP164, RSPH3B, DNAH7C, DNAH7B, CROCC, AKAP9, PMS2, GAS8	46	2.68666	0.0146399
GO_CC	GO:0000922~spindle pole	27	0.839552	DYNC2I1, CEP104, CTDP1, NUMA1, DCTN1, FBF1, INPPL1, KATNB1, HNRNPU, FRY, CDC14A, GOLGA2, HAUS8, CSPP1, KIF13B, ENKD1, ODF2, CDC25B, ZW10, ALMS1, EFHC1, TUBGCP6, TUBGCP3, PKP4, CEP63, ALPK1, CEP89	138	1.86	0.0148106
GO_CC	GO:0005789~endoplasmic reticulum membrane	143	4.44652	CLSTN1, CYP46A1, ZDHHC1, LCTL, ZFYVE1, GBA2, NR3C2, TM7SF2, FADS3, FADS2, ZFYVE27, CREB3L2, SLC39A7, NOMO1, FADS1, SCARA3, ATG9A, STIMATE, CDKAL1, CPT1C, MAPK8IP1, PLPP7, STIM1, TMEM259, ZW10, PNLDC1, FKBP8, TYRO3, PREB, SLC27A3, SLC27A5, SLC27A4, RTN2, NDRG4, POM121, ABCB6, SLC35D1, ITPR1, ITPR2, ITPR3, ABCB9, PLD6, SMIM6, MTDH, PLD2, PTDSS2, INPP5F, DDRGK1, FLRT1, SCAP, SEC31B, FDFT1, SEC16B, DMPK, OSBPL5, ATP8B2, OSBPL3, SEC16A, LRBA, EPHX1, TMEM132A, SLC16A11, DHCR24, PAFAH2, BLTP1, EXT1, SQLE, ARHGAP32, GRIN3B, RNF103, REEP2, BCL2, ATG2A, TMCC2, TMCC1, REEP6, CNIH2, C2CD2L, ATG2B, LMBR1L, ABCD4, POMT2, GPSM1, EDA, LRRK2, ATP2A2, PKD2, TRAM2, USE1, JPH1, PTMS, JPH4, ARV1, UCHL1, JPH2, SMPD4, TMEM43, STBD1, TMED1, TAPT1, RHBDF1, CERS4, PTGIS, KSR1, DST, SLC39A13, TMC6, POMGNT2, LSS, ZDHHC14, CREB3, PITPNM1, ERGIC1, CERS1, PPP1R15A, GRAMD1A, ATF6B, MYRF, ATP10D, SLC43A1, ATP10A, RRBP1, FITM2, AGPAT3, USP19, DNAJB2, EMC1, ORMDL3, UBQLN4, EMC8, P4HTM, PEX16, MBTPS1, GABBR1, ATP13A1, SORL1, MTOR, KTN1, XK, ESYT2, PNPLA6, SEC24D, MYORG	1074	1.26578	0.015942
GO_CC	GO:0008021~synaptic vesicle	33	1.02612	RAB3C, BRSK1, MYLK2, RAB3A, LRRK2, STON2, SV2A, NTF3, SLC17A7, ERC1, KIF1A, KIF3C, STX4A, NDEL1, GABBR1, PRRT2, SLC6A17, LGI3, ATG9A, SEPTIN5, SYPL2, SYN3, DNM1, SYT7, BACE1, STX1B, DLG4, BIN1, EXOC4, PICK1, STX1A, DGKI, CDK16	182	1.72373	0.0159649
GO_CC	GO:0099572~postsynaptic specialization	7	0.217662	ARHGEF9, PICK1, INSYN1, DLGAP1, DMD, GPHN, DLGAP4	15	4.43643	0.0180646
GO_CC	GO:0030673~axolemma	8	0.248756	MYO1D, CNTNAP2, GABBR1, KCNJ11, MAPT, ANK1, MAPK8IP3, KCNH1	20	3.80266	0.019598
GO_CC	GO:0070776~MOZ/MORF histone acetyltransferase complex	5	0.155473	BRD1, BRPF1, KAT6B, BRPF3, KAT6A	7	6.79046	0.020159
GO_CC	GO:0005637~nuclear inner membrane	14	0.435323	SUN2, SUN1, SMAD3, SPAG4, ITPR1, LEMD3, LEMD2, IFFO1, MFSD10, TM7SF2, TMEM201, TMEM43, IFI27, KCNH1	54	2.46468	0.0201962
GO_CC	GO:0005871~kinesin complex	13	0.404229	KIF7, KLC1, KLC3, KLC2, KIFC2, KIF13A, KIF5A, KIF13B, KIF1C, KIFC3, KIF1A, KIF3C, NDEL1	48	2.57472	0.0203769
GO_CC	GO:0044545~NSL complex	6	0.186567	KANSL1, KANSL2, KANSL3, MCRS1, KANSL1L, OGT	11	5.18544	0.0206444
GO_CC	GO:0000407~phagophore assembly site	10	0.310945	BCAS3, ATG9A, ATG2A, ULK3, ULK1, WIPI1, WIPI2, WDR45, ZFYVE1, ATG2B	31	3.06666	0.0217456
GO_CC	GO:0055037~recycling endosome	28	0.870647	PANK1, ARHGAP44, VPS51, INPP5F, TBC1D12, ENTR1, TBC1D17, RAB11FIP3, ATP9A, RAB11FIP5, VPS16, RAB4A, ATG9A, LMTK2, ANK2, PHETA1, SORL1, NISCH, BACE1, FCHSD1, FER, FCHSD2, GPR161, EHBP1L1, DENND6B, RELCH, RAB17, TNIK	151	1.76282	0.0246858
GO_CC	GO:0016010~dystrophin-associated glycoprotein complex	7	0.217662	SNTG2, SGCD, CAV3, DMD, UTRN, SNTA1, SNTB2	16	4.15916	0.0246858
GO_CC	GO:0034705~potassium channel complex	7	0.217662	KCNIP1, KCND3, PDE4D, KCNA1, KCNQ1, AKAP9, KCNH1	16	4.15916	0.0246858
GO_CC	GO:0000812~Swr1 complex	7	0.217662	KAT5, SRCAP, TRRAP, RUVBL2, EP400, BRD8, SMARCA2	16	4.15916	0.0246858
GO_CC	GO:0000932~P-body	21	0.652985	UPF1, RBPMS, SAMD4B, WTIP, LIMD1, SYNE1, TNRC6C, EDC4, PAN2, EIF4ENIF1, CPEB1, BTBD2, CNOT3, KIF5A, SHFL, TNRC6A, DCP1B, TNRC6B, TRIM12A, DIS3L2, SAMD4	102	1.95725	0.0255793
GO_CC	GO:0140268~endoplasmic reticulum-plasma membrane contact site	6	0.186567	GRAMD1A, OSBPL5, STIMATE, ESYT2, C2CD2L, BLTP1	12	4.75332	0.0309312
GO_CC	GO:0008076~voltage-gated potassium channel complex	17	0.528607	KCNH2, CNTNAP2, KCNIP1, KCNB1, KCND3, KCNA1, AMIGO1, CTTN, DLG4, KCNQ1, KCNS3, KCNMA1, AKAP9, KCNQ4, KCNQ5, STX1A, KCNH1	77	2.09887	0.0330065
GO_CC	GO:0099524~postsynaptic cytosol	12	0.373134	PRKCG, PIAS3, CAMK2D, PLCB3, HOMER1, TNK2, HNRNPA2B1, KIF5A, HTT, PLCB1, OGT, MTOR	45	2.5351	0.0334255
GO_CC	GO:0032541~cortical endoplasmic reticulum	5	0.155473	ARV1, TMEM201, STIM1, STIMATE, C2CD2L	8	5.94165	0.0338135
GO_CC	GO:0005587~collagen type IV trimer	5	0.155473	COL4A2, COL4A4, COL4A3, COL4A6, COL4A5	8	5.94165	0.0338135
GO_CC	GO:0005905~clathrin-coated pit	16	0.497512	DGKD, SGIP1, TNK2, HIP1R, LRP3, EPS15L1, SLC2A4, DNM1, EPN1, FCHSD2, INPP5F, CTTN, MYO6, SH3BP4, LDLR, REPS1	71	2.14234	0.0351484
GO_CC	GO:0080008~Cul4-RING E3 ubiquitin ligase complex	9	0.279851	DCAF15, FBXW5, DCAF8, AMBRA1, DCAF11, DCAF5, DDB2, DCAF6, WDTC1	28	3.05571	0.0370562
GO_CC	GO:0045177~apical part of cell	27	0.839552	GPSM2, EDA, NUMA1, CEP164, ITPR3, SIPA1L3, SLC25A27, PDZD2, MYO6, DVL2, LDLR, MPDZ, DYNC2H1, SPECC1, HOMER1, NOS3, ARHGEF18, SHROOM3, EMP2, PRKCA, AFDN, KCNQ1, PARD3, ITGA8, DCHS1, FAT4, REEP6	149	1.72268	0.0370923
GO_CC	GO:0005875~microtubule associated complex	10	0.310945	SPTBN5, DCTN1, MAP2, MAP1S, MAP1B, MAP1A, KIF7, LRP8, HDAC6, NDEL1	34	2.79607	0.038786
GO_CC	GO:0032839~dendrite cytoplasm	11	0.34204	PURA, SFPQ, CDKL5, DLG4, MAP2, LRRK2, KLHL17, KIF5A, HIP1R, HNRNPU, GRIK2	40	2.61433	0.038786
GO_CC	GO:0016592~mediator complex	11	0.34204	MED12, GM20517, MED14, MED25, MED24, THRAP3, PTOV1, MED26, MED12L, PPARGC1B, MED13L	40	2.61433	0.038786
GO_CC	GO:0044309~neuron spine	6	0.186567	CNTNAP2, HOMER1, DLG4, PALM, SHANK3, GRIP2	13	4.38768	0.0427472
GO_CC	GO:1990907~beta-catenin-TCF complex	6	0.186567	TCF7L2, BCL9, PYGO2, TLE1, LDB1, BCL9L	13	4.38768	0.0427472
GO_CC	GO:0043596~nuclear replication fork	7	0.217662	MUS81, SMARCAL1, EME2, ZMIZ2, CARM1, TONSL, BAZ1B	18	3.69703	0.0434023
GO_CC	GO:0032580~Golgi cisterna membrane	16	0.497512	B4GALT2, B4GALT3, CHPF, CHPF2, GALNT2, COG3, ASAP2, GOLGA2, GOLGA3, PITPNM1, INPP5E, CHSY3, B4GALNT3, GAL3ST3, ST3GAL2, ST3GAL3	73	2.08365	0.0434023
GO_CC	GO:0032420~stereocilium	12	0.373134	BBS2, CLIC5, MYO1C, ANKRD24, WHRN, ATP8B1, ELMOD3, ESPN, KPTN, ADCY6, PDZD7, TPRN	47	2.42723	0.043425
GO_CC	GO:0097431~mitotic spindle pole	12	0.373134	MAPKBP1, GPSM2, KAT5, NUMA1, CNTRL, HSF1, RMDN3, PDE4DIP, LZTS2, EML1, GIT1, TTC28	47	2.42723	0.043425
GO_CC	GO:0008305~integrin complex	9	0.279851	ITGB5, ITGA3, ITGB3, ITGA10, ITGA1, ITGA8, ITGA7, ITGA5, ITGA9	29	2.95034	0.0435029
GO_CC	GO:0005770~late endosome	30	0.932836	ANKRD13B, ANKRD13D, SRC, CLEC16A, DYSF, HTT, DNAJC27, TMEM25, FYCO1, ZFYVE26, MAP1LC3A, MICALL1, LDLR, RILP, ATP9A, VPS16, RUBCN, MAP2K2, ANKRD27, KIDINS220, INSR, ATG9A, MAGI2, BACE1, SMO, KCNQ1, RAB34, RAPGEF2, ASTN2, OSBPL1A	174	1.63908	0.0435029
GO_CC	GO:0005801~cis-Golgi network	11	0.34204	GOLGA2, BCL9, GOLGA5, LIMK2, GOLGB1, COG3, AKAP9, MAP6, TRIP11, PCNT, SCYL1	41	2.55056	0.0442228
GO_CC	GO:0043198~dendritic shaft	16	0.497512	MPP2, GABBR1, NLGN2, HOMER1, WHRN, ILK, CACNA1C, GRIP2, JPH4, SYNGAP1, MAP2, MAP1A, EXOC4, FLNA, ARHGEF2, CNIH2	74	2.05549	0.0476307
GO_CC	GO:0060076~excitatory synapse	12	0.373134	NTRK2, AFDN, CNTNAP2, NLGN2, HOMER1, ITGA3, DLG4, SLC17A7, SHANK3, GIT1, DGKI, SHANK1	48	2.37666	0.0493203
GO_CC	GO:0005964~phosphorylase kinase complex	4	0.124378	PHKG1, PHKG2, PHKA1, PHKA2	5	7.60531	0.0493203
GO_CC	GO:1990393~3M complex	4	0.124378	CUL7, FBXW8, CCDC8, OBSL1	5	7.60531	0.0493203
GO_CC	GO:0035976~transcription factor AP-1 complex	4	0.124378	JUN, JUND, FOS, JUNB	5	7.60531	0.0493203
GO_CC	GO:0008024~cyclin/CDK positive transcription elongation factor complex	5	0.155473	CDK9, CCNT2, CDK12, CDK13, BRD4	9	5.28147	0.0494923
GO_CC	GO:0072686~mitotic spindle	25	0.777363	PHLPP2, NUMA1, DCTN1, HNRNPU, PKD2, CDC14A, SPOUT1, TTC28, GOLGA2, NGRN, TRAPPC14, TPPP, CLASP1, IQCB1, LIMK2, EML1, EML2, EML3, AGBL5, KAT2B, KAT2A, TADA2A, KIFC2, EFHC1, PKP4	139	1.70983	0.0504231
GO_CC	GO:0030659~cytoplasmic vesicle membrane	24	0.746269	RAB4A, ANKRD27, TNK2, AHNAK2, DYSF, HTT, SLC39A13, SNX33, SLC2A4, PKD2, ZDHHC17, MFSD10, BACE1, ARHGAP21, CLIP1, MYO1C, KCNQ1, TAOK2, FLRT1, ULK1, LRIG3, KIFC3, WHAMM, SLC26A6	132	1.72848	0.0516447
GO_CC	GO:0035861~site of double-strand break	20	0.621891	SMARCAL1, PARP3, RIF1, INTS3, PNKP, PHF1, TONSL, RNF8, SMC5, SIRT7, CHD1L, HTATSF1, IFFO1, KAT5, CNTRL, LMNA, UIMC1, EPC1, TRP53BP1, NBN	103	1.84595	0.0516447
GO_CC	GO:0005847~mRNA cleavage and polyadenylation specificity factor complex	7	0.217662	CPSF7, CPSF1, ZC3H3, SYMPK, TUT1, CPSF4L, WDR33	19	3.50245	0.0527975
GO_CC	GO:0031527~filopodium membrane	7	0.217662	VASP, ITGA3, ITGB3, PALM, DMD, UTRN, SYNE2	19	3.50245	0.0527975
GO_CC	GO:1990498~mitotic spindle microtubule	6	0.186567	HAUS8, MAP1S, CEP295, HNRNPU, HAUS5, EML3	14	4.07427	0.0544771
GO_CC	GO:0097542~ciliary tip	6	0.186567	CDKL5, IFT140, ARMC9, KIF7, CILK1, GLI2	14	4.07427	0.0544771
GO_CC	GO:0060170~ciliary membrane	13	0.404229	EVC2, BBS2, BBS1, IQCE, CYS1, PKD2, SSTR3, EVC, SMO, GPR161, BBS9, IFT46, SHANK3	56	2.2069	0.0585689
GO_CC	GO:0097440~apical dendrite	9	0.279851	MYO1D, WHRN, MAP2, MAP1B, KIF5A, FLNA, NSMF, CPEB3, PPARGC1A	31	2.75999	0.0599596
GO_CC	GO:0031430~M band	9	0.279851	MYOM1, MYBPC2, OBSCN, SLMAP, CMYA5, HSPB1, ANK2, ANK1, TTN	31	2.75999	0.0599596
GO_CC	GO:0016460~myosin II complex	9	0.279851	MYL4, LIMCH1, MYO18B, MYL3, MYO18A, MYH14, MYH11, MYH10, MYH6	31	2.75999	0.0599596
GO_CC	GO:0009898~cytoplasmic side of plasma membrane	22	0.68408	RNF31, MAP2K2, JUP, DST, KCNIP1, STAC, IQCE, ANK1, GPHN, MTSS2, ALDH4A1, IKBKB, FER, TRAF5, PKP4, ESYT2, MAPT, FGFR3, MYH10, FERMT2, CDK16, PTPN3	120	1.74288	0.0626776
GO_CC	GO:0000151~ubiquitin ligase complex	20	0.621891	RNF20, FEM1A, RING1, MIB2, RNF8, UBE4B, UBR2, RNF40, FBXL12, MED12, TRAF7, ABTB1, GID4, MED24, RNF19A, RNF217, ARIH2, RBCK1, ASB2, MEGF8	106	1.79371	0.0657251
GO_CC	GO:0035102~PRC1 complex	7	0.217662	CBX7, PCGF6, CBX6, PHC1, CBX4, RING1, PCGF2	20	3.32732	0.0657251
GO_CC	GO:0045252~oxoglutarate dehydrogenase complex	5	0.155473	BCKDHA, KAT2A, ABHD11, BCKDHB, DHTKD1	10	4.75332	0.0695547
GO_CC	GO:0099147~extrinsic component of postsynaptic density membrane	5	0.155473	RNF10, DGKB, AKAP9, SCRIB, DGKI	10	4.75332	0.0695547
GO_CC	GO:0031982~vesicle	30	0.932836	RAB3C, SLC24A4, SLC47A1, AHNAK, CLEC16A, STMN2, SLC2A1, SLC2A4, KLC1, GIGYF2, EPS8L2, LZTS2, MYH10, APPL2, RAB4A, PLA2G4F, PRRT2, CAV3, CACFD1, MYO19, MYO1D, BMP1, BIN1, RAB34, STX5A, ARHGEF2, LGR6, HSPA1B, SLC26A6, HSPA1A	182	1.56703	0.0695547
GO_CC	GO:0044666~MLL3/4 complex	6	0.186567	KDM6B, KMT2D, PAXIP1, KMT2C, DPF1, KDM6A	15	3.80266	0.0703561
GO_CC	GO:0032432~actin filament bundle	6	0.186567	VIL1, MACF1, SPTBN5, DST, FLNA, RFLNA	15	3.80266	0.0703561
GO_CC	GO:0098831~presynaptic active zone cytoplasmic component	7	0.217662	UNC13B, GUCY1B1, IQSEC2, CTBP1, STXBP1, ERC1, NR3C2	21	3.16888	0.0796955
GO_CC	GO:0008023~transcription elongation factor complex	7	0.217662	CDK9, ELL, ICE1, MLLT1, ERCC6, CCNL1, AFF4	21	3.16888	0.0796955
GO_CC	GO:0097427~microtubule bundle	4	0.124378	TPPP3, NUMA1, TPPP, MARK2	6	6.33776	0.0796955
GO_CC	GO:0072487~MSL complex	4	0.124378	KAT5, MSL2, MSL3L2, MSL1	6	6.33776	0.0796955
GO_CC	GO:0043226~organelle	4	0.124378	CAMK2B, CAMK2D, LRRK2, CAMK2G	6	6.33776	0.0796955
GO_CC	GO:0014731~spectrin-associated cytoskeleton	4	0.124378	DMTN, ANK3, ANK1, SPTB	6	6.33776	0.0796955
GO_CC	GO:0140288~GBAF complex	6	0.186567	BCL7A, BICRAL, BCL7C, BRD9, SMARCA2, BICRA	16	3.56499	0.0905387
GO_CC	GO:0098686~hippocampal mossy fiber to CA3 synapse	14	0.435323	UNC13B, GRIK5, GRIK2, SYT7, GRIN2D, PTPRD, BACE1, AFDN, GRIN3B, SLC6A9, RNF19A, NAPEPLD, SLC39A3, SH3GL1	67	1.98646	0.0913198
GO_CC	GO:0090571~RNA polymerase II transcription repressor complex	5	0.155473	HDAC5, BIN1, BMYC, FOXO3, TBX18	11	4.3212	0.0939534
GO_CC	GO:0044232~organelle membrane contact site	5	0.155473	GRAMD1A, ATG2A, RMDN3, ESYT2, OSBPL1A	11	4.3212	0.0939534
GO_CC	GO:0033010~paranodal junction	5	0.155473	CNTNAP2, CNTNAP1, ANK2, SPTAN1, JAM3	11	4.3212	0.0939534
GO_CC	GO:0031234~extrinsic component of cytoplasmic side of plasma membrane	9	0.279851	RYR2, DTNA, STAC, SRC, ATP2A2, ESYT2, ANK2, PLEKHA4, FERMT2	34	2.51646	0.0944143
GO_CC	GO:0099523~presynaptic cytosol	11	0.34204	PRKCG, PIAS3, GDI1, PRKCE, LRRK2, TNK2, STXBP1, HTT, PRKCA, ERC1, OGT	47	2.22496	0.0945367
GO_CC	GO:0002102~podosome	10	0.310945	SVIL, GSN, CTTN, SH3PXD2A, SRC, NOS1AP, ARHGEF2, ARHGEF5, VCL, SH3GL1	41	2.31869	0.102555
GO_CC	GO:0005681~spliceosomal complex	31	0.96393	DDX5, RBM25, DDX46, PDCD7, DQX1, WBP4, HNRNPU, HTATSF1, SART1, PNN, DHX32, SNRNP70, U2AF2, CWC22, DHX16, KHDC4, SF3B1, RBM5, SRRM2, PRPF38B, CIRBP, PRPF4B, SRRM1, DDX39B, HNRNPH1, HNRNPA2B1, SRSF2, SREK1, CACTIN, SF1, SUGP1	197	1.49597	0.103265
GO_CC	GO:0044295~axonal growth cone	11	0.34204	HDAC5, SMO, PARD3, TAOK2, BOC, FLNA, MAPT, AGRN, TRAK1, L1CAM, MAPK8IP1	48	2.17861	0.107028
GO_CC	GO:0043083~synaptic cleft	9	0.279851	LAMA5, ACHE, LAMA2, LAMB2, LAMA4, LAMC1, AGRN, NPTX2, 2510002D24RIK	35	2.44456	0.108357
GO_CC	GO:0031090~organelle membrane	9	0.279851	TEPSIN, MAP1LC3A, SLC22A17, SEC16A, ATP2A3, ATP1A2, TRABD2B, PLD2, TM7SF2	35	2.44456	0.108357
GO_CC	GO:0015030~Cajal body	12	0.373134	SRRM2, SART1, HMBOX1, SART3, USPL1, DDX46, ELL, ICE1, EWSR1, HNRNPA2B1, HSPB7, HABP4	55	2.07418	0.108357
GO_CC	GO:0070603~SWI/SNF superfamily-type complex	6	0.186567	SMARCD3, SMARCC2, ARID1A, ARID2, SMARCA2, ARID1B	17	3.35529	0.110594
GO_CC	GO:0044291~cell-cell contact zone	8	0.248756	AFDN, AHNAK, PKP4, SCRIB, VCL, FGFRL1, TJP2, JAM3	29	2.62252	0.111953
GO_CC	GO:0060077~inhibitory synapse	8	0.248756	CEP112, NLGN2, DTNB, IGSF9B, MAF1, GIT1, GPHN, IGSF9	29	2.62252	0.111953
GO_CC	GO:0030057~desmosome	8	0.248756	DSP, TCHP, PNN, JUP, CTNNA3, PKP4, PPL, JAM3	29	2.62252	0.111953
GO_CC	GO:0000124~SAGA complex	7	0.217662	SUPT20, KAT2B, KAT2A, TADA2A, ATXN7, TRRAP, ATXN7L3	23	2.89333	0.113258
GO_CC	GO:0016234~inclusion body	7	0.217662	DNAJB2, AGL, HTT, WDFY3, HDAC6, HSPA1B, HSPA1A	23	2.89333	0.113258
GO_CC	GO:0005915~zonula adherens	4	0.124378	CAMSAP3, KIFC3, PLEKHA7, VCL	7	5.43237	0.11498
GO_CC	GO:0036449~microtubule minus-end	4	0.124378	CAMSAP3, SVIL, NUMA1, CAMSAP1	7	5.43237	0.11498
GO_CC	GO:0045180~basal cortex	4	0.124378	PHLDB1, PKD2, MARK2, CLASP1	7	5.43237	0.11498
GO_CC	GO:0044307~dendritic branch	4	0.124378	DLG4, MAP2, MAP1A, AKAP9	7	5.43237	0.11498
GO_CC	GO:0030055~cell-substrate junction	4	0.124378	DMD, SORBS1, SORBS3, TNS1	7	5.43237	0.11498
GO_CC	GO:0036020~endolysosome membrane	4	0.124378	ABCB6, ATG16L1, CLEC16A, TPCN2	7	5.43237	0.11498
GO_CC	GO:1990454~L-type voltage-gated calcium channel complex	5	0.155473	CACNB1, CACNG7, CACNA2D1, CACNA1D, CACNA1C	12	3.9611	0.117905
GO_CC	GO:0099738~cell cortex region	3	0.0932836	GPSM2, NUMA1, DCTN1	3	9.50664	0.118717
GO_CC	GO:0034967~Set3 complex	3	0.0932836	KMT2E, SETD5, HERC1	3	9.50664	0.118717
GO_CC	GO:0000126~transcription factor TFIIIB complex	3	0.0932836	BRF2, BRF1, BDP1	3	9.50664	0.118717
GO_CC	GO:0031514~motile cilium	32	0.995025	DNAH2, CEP295NL, DNAH8, DNAH5, IFT172, DNHD1, PKD2, RSPH3B, PKD1, GLI2, KLC3, CFAP69, CCDC181, PCNT, DYNC2H1, BBS2, BBS1, DNAH17, ODF2, STARD10, SPAG4, SORD, ATP2B4, CAMSAP3, ADAM15, TTLL3, IFT46, BRWD1, PFKM, GAS8, DRC3, CEP89	209	1.45556	0.120039
GO_CC	GO:0000781~chromosome, telomeric region	23	0.715174	SUN2, UPF1, SUN1, RTEL1, RIF1, PPP1R10, ZBTB48, RNF8, SMC5, WRNIP1, ZFP827, CHD4, THOC2, SMG6, THOC2L, HMBOX1, SLX4, ERCC4, HNRNPA2B1, TRP53BP1, NBN, TELO2, MEN1	139	1.57304	0.12811
GO_CC	GO:0000159~protein phosphatase type 2A complex	6	0.186567	PPP2R3D, PPP2R5E, PPP2R5B, PPP2R5D, PPP2R3A, NKD1	18	3.16888	0.128721
GO_CC	GO:0033270~paranode region of axon	6	0.186567	CNTNAP2, CNTNAP1, KCNA1, KIF13B, ANK3, SPTAN1	18	3.16888	0.128721
GO_CC	GO:0071565~nBAF complex	6	0.186567	SMARCD3, SMARCC2, DPF1, ARID1A, SMARCA2, ARID1B	18	3.16888	0.128721
GO_CC	GO:0071339~MLL1 complex	8	0.248756	KMT2A, LAS1L, KANSL1, MCRS1, CHD8, RUVBL2, TAF4, MEN1	31	2.45333	0.1448
GO_CC	GO:0035267~NuA4 histone acetyltransferase complex	8	0.248756	MRGBP, KAT5, TRRAP, RUVBL2, EP400, EPC1, MSL3L2, BRD8	31	2.45333	0.1448
GO_CC	GO:1990635~proximal dendrite	5	0.155473	KCNB1, DLG4, MAP2, PCSK5, GIGYF2	13	3.6564	0.149492
GO_CC	GO:0005795~Golgi stack	9	0.279851	CLIP3, MBTPS1, DNMBP, GALNT2, RAB34, AKAP9, MARCHF9, SULF1, ZFYVE1	38	2.25157	0.152413
GO_CC	GO:0005685~U1 snRNP	6	0.186567	PRPF39, SNRNP70, LUC7L, LUC7L3, PRPF40B, LUC7L2	19	3.0021	0.154929
GO_CC	GO:0048188~Set1C/COMPASS complex	6	0.186567	KDM5B, BOD1L, SETD1B, SETD1A, CXXC1, GM49388	19	3.0021	0.154929
GO_CC	GO:0051286~cell tip	6	0.186567	PEX5L, DES, DCTN1, KIF13B, RGS11, RGS7	19	3.0021	0.154929
GO_CC	GO:0043292~contractile muscle fiber	6	0.186567	DES, PPP1R12A, HSPB1, NEB, CDK5R1, PLEC	19	3.0021	0.154929
GO_CC	GO:0110016~B-WICH complex	4	0.124378	MYO1C, ERCC6, BAZ1B, SF3B1	8	4.75332	0.157728
GO_CC	GO:0032993~protein-DNA complex	12	0.373134	RAD52, ZBTB17, TCF7L2, MYOCD, JUND, JUP, ATF6B, NFYC, EP300, CHD4, FOS, SOX12	60	1.90133	0.167856
GO_CC	GO:0032154~cleavage furrow	12	0.373134	SVIL, PITPNM1, ANKRD45, SEPTIN5, HMCN2, PKN1, PLCD3, RAB11FIP3, MYH10, MEN1, MYLK, SSH1	60	1.90133	0.167856
GO_CC	GO:0005826~actomyosin contractile ring	5	0.155473	MACF1, SPTBN5, RTKN, EEF2K, DST	14	3.39523	0.184866
GO_CC	GO:0005865~striated muscle thin filament	5	0.155473	TMOD1, ACTN2, TNNT2, NEB, TTN	14	3.39523	0.184866
GO_CC	GO:0097546~ciliary base	10	0.310945	NEK8, INVS, DYNC2I1, KCNQ1, MAGI2, NPHP3, NPHP4, IFT46, CILK1, ENKD1	47	2.02269	0.191402
GO_CC	GO:0044297~cell body	20	0.621891	GNAZ, TMEM132E, ENTPD2, INSR, WNK4, PTPN13, MAPK8IP3, ACTG2, CACNA1G, GNAO1, PITPNM1, PODXL, MAP2, PITPNM3, PITPNM2, MAPT, KCNN3, HSPA1B, NDEL1, BPTF	123	1.5458	0.199083
GO_CC	GO:0005764~lysosome	62	1.92786	ABCD4, RAB3A, PLEKHF1, DOC2A, SPPL2B, LRRK2, BBC3, RPTOR, FYCO1, ZFYVE26, HYAL1, EPG5, UBXN6, BORCS6, PDGFRB, RUBCN, SZT2, SPHK2, TFEB, TSC2, TSC1, ANK2, ANK3, ITFG2, BACE1, SLC7A5, KCNQ1, COL6A1, SPNS1, DEPDC5, KPTN, SIDT2, TMEM63A, ABCB6, SRC, NPRL3, CLEC16A, ABCB9, DNAJC27, TMEM25, ZNRF1, KLC2, RPS6KC1, LRRC8A, MARCHF9, LDLR, RILP, VPS16, ABCA2, ANKRD27, WDR59, INSR, LRBA, HPS4, HPS6, MTOR, TPCN2, SYT7, ATG16L1, TRIP10, GM28035, FGFR3	474	1.24348	0.199083
GO_CC	GO:0030672~synaptic vesicle membrane	24	0.746269	UNC13B, RAB3C, RAB4A, RAB3A, PTPRS, SYT2, PRRT2, SLC6A17, STX16, LRRK2, SEMA4C, SYPL2, SYN3, SYT7, CBARP, ZNRF1, SLC6A7, SLC6A9, SV2A, PHF24, SLC17A7, DMD, STX1A, DGKI	155	1.472	0.199276
GO_CC	GO:0150001~primary dendrite	3	0.0932836	MAP2, MAP1A, CACNA1D	4	7.12998	0.199276
GO_CC	GO:0005899~insulin receptor complex	3	0.0932836	IRS1, INSR, IGF1R	4	7.12998	0.199276
GO_CC	GO:1990788~GLI-SUFU complex	3	0.0932836	GLI1, GLI3, GLI2	4	7.12998	0.199276
GO_CC	GO:0140007~KICSTOR complex	3	0.0932836	SZT2, KPTN, ITFG2	4	7.12998	0.199276
GO_CC	GO:0031519~PcG protein complex	11	0.34204	YY1, ZFP358, CBX7, PCGF6, CBX6, PHC1, ZFP1, CBX4, RING1, PCGF2, ZFP410	55	1.90133	0.203372
GO_CC	GO:0097543~ciliary inversin compartment	4	0.124378	NEK8, INVS, NPHP3, ANKS6	9	4.22517	0.20704
GO_CC	GO:0071944~cell periphery	18	0.559701	MAGI1, BCAS3, SVIL, SLC24A3, SLC12A5, ITGA3, PANK1, FBLIM1, PRKCE, AXIN1, AGAP3, NTN1, ACTG2, SMPD2, DLG4, EPPK1, ARHGEF5, PLEC	109	1.5699	0.21716
GO_CC	GO:0043196~varicosity	5	0.155473	PNMT, DAGLA, BIN1, MAP1B, DNM1	15	3.16888	0.219808
GO_CC	GO:1990023~mitotic spindle midzone	5	0.155473	CTTN, NUMA1, HNRNPU, EML1, TTC28	15	3.16888	0.219808
GO_CC	GO:0032421~stereocilium bundle	5	0.155473	CLIC5, MYO1C, WHRN, EPS8L2, ESPN	15	3.16888	0.219808
GO_CC	GO:0031901~early endosome membrane	27	0.839552	DAGLA, ABCB6, LDLRAD4, ZFYVE28, GGA2, GGA1, PMEPA1, ATP9A, UBXN6, APPL2, RAB11FIP5, VPS16, SH3GL1, KCNH1, NTRK2, MON2, RAB4A, HPS6, SNX21, SORL1, CLIP3, INPP4A, ARC, SNX19, DOP1B, NAPEPLD, LLGL1	183	1.40262	0.23546
GO_CC	GO:0032588~trans-Golgi network membrane	11	0.34204	TEPSIN, CLIP3, NDST1, MMP24, SLC9A8, KIF13A, PICK1, ARFIP2, RAB11FIP3, LLGL1, ATP9A	57	1.83462	0.242239
GO_CC	GO:0032039~integrator complex	6	0.186567	INTS13, INTS1, INTS3, INTS7, BAZ2B, INTS6L	22	2.59272	0.24847
GO_CC	GO:0045335~phagocytic vesicle	15	0.466418	GSN, STXBP1, ANXA11, NOD1, AMBRA1, DNAJC27, MTOR, MYO1C, RAB34, CDC42EP4, MYO18A, ZYX, STX4A, APPL2, RAB11FIP5	88	1.62045	0.252418
GO_MF	GO:0005515~protein binding	1186	36.8781	MAPKBP1, SLC4A1AP, IFT172, EHMT2, ARAF, SCX, EHMT1, MYLK, NDST1, MEIOSIN, ZFYVE26, ZFYVE27, SYNGAP1, ZFP281, DPYSL5, MLYCD, FNBP4, RBFOX2, CACNA2D1, SECISBP2, RFX3, INSYN1, HSPG2, BCR, CLDN3, EWSR1, RBCK1, ATF5, NGEF, ATF4, NYAP1, NLRX1, FLII, GATA6, BAZ2A, BAZ2B, GIGYF2, EPB41L5, EPB41L1, MYO6, CFAP69, PIP5K1B, ZBTB7B, ATRIP, PPARGC1A, PPARGC1B, JAG2, HEXIM1, GPR17, JUN, CREBBP, PRRT2, JUP, EIF2AK4, L1CAM, NR2F6, MLLT10, PCDHGA12, FAT4, ACHE, WFIKKN1, PRKAG1, TRIOBP, BBC3, MECP2, MED12, IKBKB, JPH2, DLGAP1, NELFA, NELFCD, IKBKE, APPL2, DLGAP4, DFFB, UPF1, RING1, KCND3, SPHK2, ROM1, SIRT4, SIRT7, EPS15L1, WNT9A, FOS, BAZ1B, SIRT3, SLC7A5, MED25, CDC42EP5, CDC42EP4, KCNMA1, RAPGEF1, PICK1, PPARA, MDFI, TAMALIN, MYRF, KCNA1, PELI3, SYNPO2, PELI2, SRRT, CCM2L, HTT, MIEF2, GGA2, GGA1, UCP3, MICALL1, NRAP, NTF3, MFN1, MFN2, FLNA, RICTOR, DMD, TRP53BP1, ZSWIM4, MEF2D, JAM3, MBD3, EVC2, KCNB1, ATRNL1, BIK, DAB2IP, SAMD4B, WTIP, TARBP2, SKI, HEYL, ABCB10, TTLL4, SLMAP, ADGRL1, CIAPIN1, PKN1, AGRN, YPEL4, LGR4, MYLK2, CCNT2, RIF1, ATN1, HR, YY1, EIF4ENIF1, STK11, SESN1, RUVBL2, SCMH1, LEPR, NFATC2IP, PIM3, MAP3K6, MAP3K4, MAP3K5, PIAS4, PIAS3, FBXW5, AGTPBP1, FBXW8, ZFP219, FOXP4, POLRMT, EMSY, FOXP2, FOXP1, 2510002D24RIK, NPAS4, FRMD6, SMO, SAP25, SRSF2, MAPKAPK5, RAD54L2, SRSF5, SRSF6, UTRN, KMT2D, ZFP467, KMT2A, FBLIM1, KMT2C, MAZ, FOXO4, TNFRSF11A, FOXO3, FBXO44, FOXO1, RAP1GAP, RCC1L, GLIS2, TMEM25, SOCS2, ATXN7, STK36, KHDC4, E4F1, SOCS7, LRRC4B, NEK8, ZBTB17, ODF2, ZBTB16, FUZ, RFXANK, HPS6, FBXO32, PTPRD, MLXIPL, SON, RGCC, LRCH1, STK25, MDM4, OSBPL1A, OGT, BCAR3, CNTNAP2, CNTNAP1, ITGB5, NUMA1, ITGB3, SCHIP1, LRRK2, DYSF, BICD1, BICD2, AP4M1, PPP1R13L, BOC, HMG20B, PMEPA1, HMG20A, ERC1, TRIM67, DIS3L2, DSP, UNC45A, PPP1R12A, KSR1, DST, ITGA3, ITGA1, ARNT, SPTB, ARFGAP1, MSL1, PARD3B, QTRT1, QTRT2, GIGYF1, ITGA7, LCOR, ITGA5, CERS1, TRIM56, COL15A1, ZFP423, ROCK1, SRC, ZBTB46, SRF, LRP5, CXXC1, KATNB1, LRP4, PBXIP1, PPM1J, MLLT1, FOXK1, LRP3, LRP8, NTN1, MALT1, EHBP1, ZNRF1, ZNRF3, CCDC85C, PTPRZ1, CCDC85B, U2AF2, SH2B3, RILP, SH2B1, NTRK2, TRIM41, PCDH7, NTRK3, HIP1R, CABLES1, SORL1, CABLES2, TBX2, MYO1D, SLC25A37, MYO1C, NOVA2, TRIM32, NOP53, MDGA1, BCAR1, CCP110, ZDHHC8, LGALS4, HERC2, TRIM28, TRIM24, CCNL2, CCNL1, PELO, EPHB4, ENTPD2, SMARCC2, ACTN2, ACTN1, FBXO2, ANK2, ACTN4, ANK3, ANK1, STX1B, ADGRB2, KCNQ1, ULK1, EPHA1, STX1A, TRIM11, GGNBP1, ADCYAP1R1, PAXIP1, L3MBTL2, GGNBP2, RRAD, ZFP746, FBF1, MYCBP2, WNK4, PIK3R2, MICAL1, HIVEP1, RAB11FIP3, STX4A, BBS2, STAT5B, BBS1, IQSEC2, ZFP516, IGF2, MICAL2, CPLANE1, SMARCA2, PTK2, PEX5L, ARTN, ID1, PAF1, RGL3, FBXL2, RCOR3, RCOR2, ECM2, PTPRS, PPP1R10, FBH1, GRIK5, AP4E1, OTUD7B, PTPRM, GRIK2, SH3RF1, MAP1LC3A, ARIH2, BBS9, KIF1A, SPTAN1, GIT1, NDEL1, NCOA1, GRIPAP1, NCOA2, ZHX2, LYNX1, ZHX3, TNFRSF12A, NCOA3, GAB1, IL16, KIF7, SREBF2, RGMA, ENAH, ANO1, CTTN, PITPNM2, ARHGEF1, ARHGEF2, SYNC, PDZRN3, STK40, ARHGEF5, FOXC1, STX16, NOXO1, PRICKLE1, GNAI1, CAMKK2, RXRB, SERTAD3, MNT, ARVCF, ALS2CL, SERTAD1, MSX1, PCNT, DYNC1H1, MAP3K3, GABBR1, CAVIN1, MIB2, PLEKHA7, PER2, PER1, BOP1, PER3, TFAP4, KIF26A, TTC5, TTC4, SGSM3, TTC3, TCAP, OTUD5, CRTC3, RTKN, CRTC1, PCDH11X, INPPL1, TTF1, CELSR2, ACRBP, LOXL1, NR3C2, IGF1R, KIF5A, PPFIA1, EP300, RGS7, SH3GL1, PDGFRB, CARD10, OSR1, IRAG1, ADAM11, UBE4B, ATAD3A, KLHL40, GRIP2, ADAM15, DOK4, TMEM259, ADAM1A, WDFY1, ANKS6, RAF1, EMID1, VCL, SIDT2, DDX5, NDRG4, ARHGEF25, ARHGEF28, HTRA3, CACNA1A, CACNA1D, CACNA1C, PLD6, CACNA1H, CACNA1G, SNTG2, IRAK2, DEAF1, GRK6, NPHP3, PACSIN3, NPHP4, KIF3C, LLPH, CCDC141, NDUFV1, GCN1, BCL9L, CNTLN, SYT3, SYT2, CAV3, AUTS2, PHF12, TIMM44, TJAP1, SYT7, GGN, GNAO1, CLK1, PAN2, VIL1, AFDN, BMP1, COL5A1, MKRN2, UBE2O, TCF3, AMOTL1, MXD4, RERE, LDB1, CHD8, MAST2, ATP2A3, CHD5, ATP2A2, ILK, CHD4, LDB3, LAMC1, CHD3, PPP1R9A, CHD2, RND2, AFF4, GPHN, PPP1R9B, DACT2, DACT3, LRRFIP1, SNTA1, DACT1, ARHGEF11, SUN2, SUN1, MYOCD, ARHGEF12, RBM15, ARHGEF15, TBC1D1, SFPQ, ELF2, PEX6, CRY2, PEX5, ATG4B, IFT46, SHANK3, SHANK1, PLEC, LAMA5, LAMA2, SFSWAP, DCTN1, ANKS3, DNAH5, RNF8, RRBP1, PPOX, OC90, CYTH2, TMEM201, MTA1, PABPN1, TAF1C, MKNK2, MXI1, CCDC181, TAS1R3, PDLIM7, RBM39, EYA2, ATP2B4, ACVR2B, CHFR, TBX18, TEF, TNIP2, CARM1, TAF8, TAF4, ASB2, TAF3, SNTB2, OTUD3, LNX2, CNTFR, TRRAP, SERPINE1, STMN2, HNRNPU, DCAF5, SLC4A4, GPATCH8, GLDN, CNST, CSPP1, PLCE1, LUC7L, DIP2A, JUNB, BVES, HOXA5, PRIMA1, IER3, PRKCG, DDX17, DNAAF2, PRKCE, DAPK3, SOX13, REV1, PRKCA, SCRIB, GTPBP2, SYTL5, NUP93, RNF126, BIN1, IFT81, GPR161, MAP1B, PARD3, MAP1A, TYRO3, NHLRC1, PRKD1, ASTN2, HOXB8, GPLD1, HOXB6, HOXB5, CTBP1, XPC, MTDH, GJC1, RIC8A, PRDM16, LDHD, RRS1, PLCG1, VPS16, STARD13, JUND, PHC1, FZD2, DNAH17, DMPK, HOMER1, GTF2IRD2, FZD7, SETD1A, NR1D2, NR1D1, NFATC4, CPEB1, TRIP6, CDK10, CPEB3, CDK16, ATG2B, RSPH10B, PHF2, SETD5, RARG, SETD6, PHF1, TGFB1I1, STON2, GLI1, RSPH3B, GLI3, GLI2, ING4, TRIM8, CSRP2, CSRP1, TCTN2, TRIM3, TCTN1, PHF24, PLEKHN1, CIC, JARID2, GPRASP1, EXOC7, TET2, PAWR, TET1, NCOR2, BACE1, KAT2B, ITPKC, KAT2A, PLCB4, INF2, TET3, EXOC4, GAS1, RARB, PLEKHO1, KIFC3, CEP63, PLCB1, GAS8, PLIN5, CTDP1, NFIX, AHNAK, CEP295NL, FGD1, ADCY5, CHN1, ANKRD54, LDLR, SF3B1, DEDD, RUNX1T1, BRD4, PCGF6, GSN, WHRN, PCGF2, NR1H2, AGL, SEPTIN5, WWP2, RRP1B, SEPTIN9, CLCF1, ALMS1, ZYX, PLCD1, HSPA1B, HSPA1A, ZFP568, RAB3C, RAB3A, CHPF, IRS1, CLSTN1, FAM107A, IRS2, EDC4, GRB14, RNF19A, SLC39A7, NBN, LARGE1, PHLDA1, GTF2I, MEN1, MAGI1, USP7, ZFP335, TLE1, MAP2K2, MAMSTR, RALGAPA1, RALGAPA2, TPM2, USP2, MAGI2, TRAFD1, CYS1, THOC2, DGKZ, RNF40, HIC1, TLE6, TLE5, CACNB1, CLIP3, PYGO2, CLIP1, OBSCN, STIM1, KAT6A, RAB34, FKBP8, PGR, ADNP, TNIK, NOTCH2, BRSK1, CEP104, CUL7, BRSK2, ANKRD16, NOTCH4, ITPR1, CHRD, UBR4, ITPR2, ITPR3, UBR2, KLC1, RHOBTB1, RHOBTB2, BAG6, HMBOX1, KLC3, KLC2, DDRGK1, UBR5, DVL1, BTBD2, ABL1, DVL2, DVL3, SRGAP3, MPDZ, ESRRA, RAB4A, ANKRD27, ANKRD24, ATP8B2, SEC16A, CEP350, TNK2, TMEM132A, NEB, TRAPPC9, CHERP, CDK9, GON4L, LRFN4, CDK5, P4HA2, MAFG, ZFP64, CNOT3, BCL2, MAP3K10, ZFP592, PLXNB1, CSPG4, CCDC22, NES, DRC3, SLC26A6, BCL2L2, LMBR1L, ZFP523, CALCOCO1, DAGLA, ZC3H4, CEP164, PTPN23, SYNE3, SYNE2, SYNE1, PIK3C2B, S100A7A, SGCD, SIN3B, ADAMTS1, UBTF, DNMT3B, SGCG, SH3D19, TPRN, IQCB1, SGIP1, PLEKHG5, TRPC1, WIPI2, ADRA2A, TRAF7, EVC, POLR1B, TRAF5, EFHC1, RP9, RNF31, HDAC4, HDAC5, ACSS2, SMARCD3, NLGN2, WBP4, NOD1, SEMA3E, AMBRA1, TULP1, THSD4, HDAC6, HDAC7, TTN, FBXL20, CLEC3B, DNAJB5, RAB24, XIRP2, ZKSCAN17, RNF20, MLXIP, RPH3AL, FKRP, KCNJ11, TXNRD3, RNF25, ZFP318, FBXL19, SEMA4C, KCNJ15, FBXL18, PTPN11, CDC42BPB, KLF4, PTPN13, CDC42BPA, KLF2, MTOR, ASXL1, KLF5, CROCC, RAB17, BCOR, MYORG, DYNC2I2, TRAF3IP2, ZFP609, GOLGA2, RPS6KA4, GOLGA3, FRAT1, GOLGA5, KAT5, DZIP1L, ARFIP2, ARL6IP4, SOX8, METTL3, EBF1, EBF2, P3H3, MAPK8IP3, MAPK8IP1, JMJD6, TIAM2, AFG3L2, ARC, AKAP9, SIK3, RELCH, NSMF, TLN2, ZFPM2, TLN1, NBL1, TELO2, MACF1, RTEL1, SPTBN5, TSHZ3, MAGED1, TSHZ1, STXBP1, TWIST2, ZFP628, PPL, SMIM6, FXR2, INPP5F, DPH1, MAP2, STC2, CMYA5, MAP7, SCAP, INPP5K, PATZ1, CCR10, BANP, VASP, DTNA, DTNB, INSR, VASN, SRPK1, GKAP1, CCDC88C, CC2D1A, BAP1, DCP1B, INVS, COL18A1, CLIC5, RYR2, TENM3, FAF1, LIMD1, TRAM2, RPTOR, ZMYM3, SH3PXD2A, SLC22A17, KIF13A, PRX, KIF13B, CCHCR1, HRAS, CC2D2A, CBR2, PRMT5, TSC22D1, ZDHHC17, LIME1, IL17RC, NFX1, PACS1, HNRNPH1, MAPRE3, MAPT, VGLL4, SDCCAG8, AMIGO1, AKAP8, AKAP6, NKD1, AKAP1, PURA, HIRA, CUX1, LMNA, KISS1R, CTNNA3, APBB1, MPP2, MPP3, AP3D1, SORBS1, AXL, TRIP10, TRIP11, APBA1, MEGF8, CDK5R1, TJP2, ITPRIP, MORC2A, ARID4B, ESPN, SYDE1, AZI2, APLP1, WNT5A, ARID5A, TSC2, WRNIP1, TSC1, CDYL, KCTD3, RSBN1, HDGFL2, USP53, CLEC16A, LTBP4, DTX1, ADRB1, FBLN1, DTX3, CABP1, DNAJC27, NALCN, CASKIN1, UBC, EP400, MARK3, MYH10, PDZD7, ANKZF1, ENKD1, CBX7, SMAD3, CBX4, SSC5D, LRP1B, CAMSAP3, ARHGAP33, NR4A2, NR4A1, ARHGAP32, DIAPH2, FER, DNMBP, ATG16L2, DLG4, ATG16L1, DLG5, JMY, RADIL, BRWD1, BMPR1B, FGFR3, FGFR1, CREBZF, GPSM1, GPSM2, SCYL3, KDM5B, THRB, THRA, PCDHGB4, USP33, PCDHGB2, DOCK7, SLC2A1, SLC2A4, PKD2, PKD1, SPRED2, NFKBIZ, POLG, SCYL1, KDM6A, KDM6B, RUBCN, KLF12, PDE4D, IQCE, AXIN1, ABCC9, LSR, PPP2R5D, ICOSL, MYRIP, AXIN2, ARID1A, SAFB, ARID1B, KLF15, DNM1, TGFBR3, FCHSD2, THRAP3, COL6A1, TRNP1, DOCK1, MYH6, CAMK2B, CAMK2D, KDM3A, ATF6B, USP10, NXN, NRXN2, WIZ, ATP1A2, SPG7, UACA, DLL1, TOB1, USP19, CIART, NXF1, RASD1, MAPK7, MUC2, PPP2R3D, NRIP2, ERBB2, PDSS2, NCAM1, ABCF3, CLASP1, REPS1, SPEN, TCF7L2, NOS3, LGI3, LIMK2, PDE4DIP, FMNL3, MEIS1, NEURL4, DES, RGS11	5504	2.01637	5.75584e-154
GO_MF	GO:0046872~metal ion binding	815	25.342	MT-CO1, EHMT2, TESK1, ARAF, EHMT1, ZFYVE1, MYLK, ZFYVE28, ENDOV, ZFYVE26, ZFYVE27, ZFP281, ZFP282, ZFP287, ZFP286, TYW5, CACNA2D1, CACNA2D3, HPCAL4, HSPG2, EWSR1, ZC3H11A, RUFY2, RBCK1, SF1, EXD2, MTMR3, GATA6, AGAP1, BAZ2A, BAZ2B, AGAP3, ADAMTS10, RHOT2, RNF216, RNF215, RNF217, ADAMTS17, ZBTB7B, CREBBP, NR2F1, NR2F6, MLLT10, ZFAT, NAPEPLD, LRSAM1, SMPD2, MMP24, SMPD4, UPF1, RING1, KCND3, SIRT4, SIRT7, EPS15L1, BAZ1B, SIRT3, MMP15, KCNMA1, MMP17, PICK1, TUT1, ZFP251, PPARA, COL11A2, UNK, RECQL5, EXOSC10, MICALL1, CARNS1, NRAP, ZFP263, ZSWIM8, DMD, ZSWIM4, P4HTM, EGLN1, EGLN2, GK, ADAM33, WTIP, LETM1, TTLL4, TTLL3, CIAPIN1, AGRN, YPEL4, LIMS2, YPEL3, ZFP276, ZFP689, ZFP446, ZFP445, ZFP687, ZBTB20, HR, ZBTB22, YY1, STK11, NUDT18, KMT5B, MAP3K6, NUDT13, MAP3K4, MAP3K5, PIAS4, PIAS3, AGTPBP1, ZFP219, KMT5C, MUL1, FOXP4, FOXP2, FOXP1, ACAP3, ZFP692, ZFP212, NPTXR, TRABD2B, KMT2E, FTO, KMT2D, ZFP467, KMT2A, FBLIM1, KMT2C, MAZ, KMT2B, TNFRSF11A, GLIS2, FBXO40, STK36, ZKSCAN5, E4F1, NPTX2, NEK8, ZBTB17, NEK9, ZFP236, BRPF1, BRPF3, ZBTB16, FBXO30, STK25, MDM4, ITGB5, ZFP407, ITGB3, ZFP647, ZFP646, AKAP8L, DYSF, ZFP408, MB, ZFP641, UNKL, TRIM67, DIS3L2, ZFP653, PEG3, KSR1, DST, ZFP658, ITGA1, MSL2, VEZF1, ARFGAP3, ARFGAP1, ADAMTS20, ARFGAP2, QTRT1, NT5C3B, QTRT2, PCCA, ITGA8, ITGA7, TRIM58, ITGA5, ZFP410, TRIM56, ITGA9, RNFT2, ZFP423, ROCK1, PPM1M, ZBTB46, ZBTB49, ZFP668, ZBTB48, ATP10D, CXXC1, ZBTB42, ATP10A, ZBTB44, CXXC5, LRP8, PPM1E, MLLT6, ZNRF1, ZNRF3, TRIM46, TRIM47, D2HGDH, SLC25A23, ATP9B, ATP9A, SLC12A4, METAP1D, TRIM41, SLC12A5, SNRK, TRIM39, TRIM32, ZFP672, CPNE7, ZFP969, 9030624G23RIK, HERC2, TRIM28, DHX57, TRIM24, ATXN7L3, PELO, ZFP1, ACTN2, LIMCH1, ACTN1, PAQR3, RSAD1, ACTN4, THAP4, THAP3, PNLDC1, ZFP7, FLYWCH1, TRIM11, AARS2, L3MBTL2, ZFP746, MYCBP2, ZFP503, ZFP507, ZBTB5, KALRN, MICAL1, ERI3, HIVEP1, STK38L, HIVEP2, ZFP740, RAB11FIP3, RBM10, PCK2, ZFP513, ZFP512, EGR1, EGR3, ZFP516, MICAL3, MICAL2, EXT1, DDR1, DOC2A, PPP1R10, OTUD7B, DOC2G, SH3RF1, AKAP13, UIMC1, ARIH2, REV3L, SPTAN1, GIT1, ZHX2, ZHX3, ANO6, ANO1, PITPNM1, PITPNM3, PITPNM2, ARHGEF2, PDZRN3, ZFP703, IGHMBP2, PRICKLE3, ZFP707, PRICKLE1, GNAI1, ZFP12, RXRB, ZFP14, ZFP13, SLX4, MARCHF7, MARCHF9, MAP3K3, ZFP715, ZFP956, MIB2, MYO9B, SH3RF3, SH3RF2, TCEA3, TTC3, TCEA2, ESYT2, ZFP27, ZFP28, PRDM6, PRDM5, CYP46A1, PHRF1, LOXL1, NR3C2, RTL3, EP300, CAR9, ARID2, PDGFRB, ZGPAT, OSR1, LMTK3, CDKAL1, ZFP607A, CCNB1IP1, ADAM15, ADAM1A, WDFY1, WDFY3, RAF1, CARS2, GNAZ, ARHGEF28, CACNA1A, CACNA1D, CACNA1C, SLC1A5, PLD6, RASGRP2, ACACB, CACNA1H, CACNA1G, RAI1, DEAF1, NDUFV1, SYT3, ZFHX3, SYT2, ZFHX2, PHF12, ZFHX4, SYT7, GNAO1, PAN2, VIL1, BMP1, MKRN2, RERE, RBM26, MAST4, MAST2, PRR3, ATP2A3, CHD5, ATP2A2, CHD4, LDB3, CHD3, SOBP, TENT4A, GPHN, FYCO1, BCKDHA, PLA2G4F, CAD, BCKDHB, ARHGEF18, GORASP1, RBM20, NIM1K, GALT, MVK, RNF8, ASAP3, ASAP2, NT5C2, CYGB, OC90, MTA1, MKNK2, PDLIM7, GALNT2, EYA2, ATP2B4, ATP2B2, ACVR2B, CHFR, MAPK12, TNIP2, ERCC2, ERCC5, TAF3, LNX2, ZFP169, TES, ADARB1, ENO2, ENO3, GPATCH8, A430033K04RIK, ZXDB, ZMIZ2, ZXDC, PLCE1, ADNP2, PRKCG, UNC13B, PRKCE, REV1, GTPBP6, PRKCA, SYTL5, RNF123, ZC2HC1C, RNF126, ADCY9, ZSCAN20, TYRO3, ZSCAN26, NHLRC1, PRKD2, PRKD1, ZSCAN25, ASTN2, FREM1, DUS3L, GNE, XPA, PRDM15, PRDM10, ZFP180, PRDM16, PLCG1, FDFT1, PHC1, WDR59, DMPK, IRF2BP1, IRF2BP2, NR1D2, NR1D1, MEX3D, MEX3C, CPEB1, RNF103, TADA2A, TRIP6, PLCH2, PHF2, SMG1, RARG, GMEB2, MOCS3, PHF1, TGFB1I1, GLI1, GLI3, GLI2, SMG6, ING4, TRIM8, AIFM3, ING2, CSRP2, TRIM7, CSRP1, ZFP385B, TRIM3, PHF24, RNF150, ZFP365, BRD1, SHPRH, TESC, TET2, TET1, ASH1L, ITPKB, TET3, RARB, PHLPP2, PHLPP1, ADCY7, ADCY6, FGD1, ADCY5, NSD3, FGD5, CHN1, ZFP142, ZFP384, RUNX1T1, PCGF6, AOC2, GSN, BRF2, BRF1, PCGF2, NR1H2, TRMT1, SULF1, ADAT3, AGBL5, ZYX, ZFP395, CPSF4L, PLCD3, CYB561, ZFP398, PLCD1, ZFP568, DGKG, DGKE, ZFP566, DGKD, CHPF, DGKB, DGKA, GUCA1B, SLC8A2, CDH4, ZFP30, SALL2, RNF19A, LARGE1, STK32B, ZFP579, ZFP335, COL27A1, ZFP334, MAP2K2, PPTC7, USP2, TRAFD1, DGKZ, RNF40, HIC1, HIC2, PYGO2, CLIP1, ZFP46, OBSCN, STIM1, KAT6B, KAT6A, DGKQ, PGR, ADNP, PPEF1, ZFP574, DGKI, DGKH, CUL9, ZFP106, BRSK1, BRSK2, ZFP108, UBR4, UBR2, PHF21A, UBR5, ABL1, GM14308, TPPP, ESRRA, ZFP358, ZFP598, ATP8B2, ATP8B1, TNK2, ZZEF1, UBOX5, P4HA2, ITGA10, ZFP64, ZFP592, EFHB, ZFP112, TRIM12A, DIDO1, ZFP523, RNF10, CALCOCO1, PLEKHF1, DAGLA, RNPEPL1, ADPGK, ZC3H4, ZC3H3, ZFP526, S100A7A, NOB1, ADAMTS1, DNMT3B, ADAMTS6, ILKAP, ZFP777, ZFP775, ZFP532, LANCL1, SORD, ZFP93, TRAF7, NPEPL1, AOPEP, TRAF4, CTDSP2, POLR1B, TRAF5, RP9, ZFP771, RNF31, HDAC4, HDAC5, WBP4, HDAC6, HDAC7, TTN, DCAF15, REPIN1, RSBN1L, XIRP2, ZKSCAN17, RNF20, RPH3AL, FKRP, RNF24, KCNIP1, ZFP319, RNF25, ZFP318, FBXL19, CDC42BPG, ZFP317, ZFP316, DDHD2, CDC42BPB, KLF4, CDC42BPA, KLF2, MTOR, TRIT1, ASXL1, KLF8, KLF5, IMPDH1, MAB21L1, KLF9, ZFP790, ZFP553, PFKM, PFKP, PANK4, HDAC10, ZFP609, ZFP608, KAT5, DPF1, DZIP1L, TRMT44, TNS2, TNS1, ZFP612, TKTL1, EBF1, P3H2, EBF2, P3H3, EBF4, JMJD6, CYP27A1, AFG3L2, SIK3, TTLL11, ZFPM2, ZFP865, MACF1, CASZ1, RTEL1, TSHZ3, TSHZ1, ZFP629, ZFP628, HELZ2, DPH1, PATZ1, TRPM4, DTNA, DTNB, STAC, SPRTN, TRMT13, RBAK, COL18A1, LIMD1, ZCCHC14, ZMYM3, ZMYM5, ZCCHC24, ZFP810, TOP3A, AMPD2, NFX1, MPPED2, DNASE1L2, MPND, ZFP821, AKAP8, ZFP827, RFNG, NKD1, CGREF1, AXL, MT-CYTB, GUCY1B1, GALNT16, GALNT18, MORC2A, GALNT17, TATDN3, POGZ, FPGS, POSTN, KDM2A, SLX1B, APLP1, WRNIP1, RSBN1, SELENOO, PHOSPHO1, DTX1, DTX3, CABP1, ZFP36L2, MAN2A2, ZC3H18, LONRF1, ZC3H13, ANKZF1, MARK2, BPTF, MARK1, SMAD3, NR4A2, NR4A1, CAPRIN2, BMPR1B, ZCCHC3, ZCCHC2, FGFR1, MUS81, B4GALT2, B4GALT3, KDM5B, KDM5C, THRB, THRA, USP33, PKD2, IRF2BPL, ZC3H7A, ZC3H7B, PDE4A, AOX1, MAN2C1, RBM5, POLG, KDM6A, KDM6B, KLF11, KLF12, PTGIS, PDE4D, ARAP2, MYRIP, POMGNT1, KLF15, RNF207, CASQ1, FAN1, CILK1, USP13, KDM3A, KDM3B, NRXN2, WIZ, ATP1A2, SPG7, USP19, MUC2, PPP2R3D, SAP30L, CHSY3, MUTYH, REPS1, KDM4A, KDM4B, KDM4C, USP20, USP21, ATP13A1, POLM, NOS3, LIMK2, HAGHL	3789	2.01278	1.12526e-95
GO_MF	GO:0003677~DNA binding	431	13.4017	JRK, HNRNPU, SCX, MEIOSIN, ENDOV, ZFP281, CREB3L2, HOXA3, ADNP2, JUNB, NFRKB, HOXA5, ZFP287, MAP1S, SECISBP2, SOX13, RFX2, REV1, RFX3, SOX12, RFX1, HOXB4, HOXB3, HOXB2, HOXB8, PRR12, ATF5, HOXB6, HOXB5, ATF4, SRCAP, XPA, GATA6, PRDM15, XPC, BAZ2A, BAZ2B, PRDM10, DEDD2, HMGXB4, PRDM16, HOXC5, HOXC4, ZBTB7B, HMGXB3, PPARGC1A, HOXC6, JUN, CREBBP, JUND, PHC1, GTF2IRD2, NR2F1, NR1D2, NR1D1, INO80, NFATC4, NR2F6, POU6F1, FOSL1, TADA2A, ZFAT, GTF2IRD1, RARG, GMEB2, TCF25, PHF1, GLI1, GLI3, SMG6, GLI2, MECP2, ING2, JPH2, CIC, JARID2, TEAD3, DFFB, UPF1, TIGD5, SHPRH, TET2, TET1, ASH1L, FOS, DDB2, NCOR2, GCFC2, TET3, RARB, PPARA, NFIX, MYRF, SRRT, CENPB, RECQL5, UBN1, ZFP263, ZFP142, PMS2, TRP53BP1, MEF2D, DEDD, BRD4, MBD3, MBD5, MBD6, PCGF2, NR1H2, HEYL, NFIC, ZFP395, FOSB, ZFP276, ZFP568, ZFP689, ZFP445, ZFP687, HJURP, ZBTB20, UBP1, CRAMP1, HR, ZBTB22, YY1, ZFP30, SALL2, GTF2I, MEN1, PIAS4, ZFP579, ZFP335, NKX6-2, ZFP219, POLRMT, FOXP4, LEMD3, FOXP2, HIC1, FOXP1, NPAS4, HIC2, ZFP46, MSH3, KAT6B, KAT6A, MSH5, ZFP692, ERF, PGR, RAD54L2, ADNP, ZFP574, ZFP467, KMT2A, KMT2C, KMT2B, MAZ, FOXO6, FOXO4, FOXO3, FOXO1, PHF21A, GLIS2, HMBOX1, HNRNPDL, NACC2, ABL1, SAFB2, ZKSCAN5, E4F1, NKX6-1, ESRRA, ZBTB17, BRPF1, ZBTB16, RFXANK, FOXN3, MAFA, CDK9, MLXIPL, SON, MAFG, ZFP64, ZFP592, ZFP112, ZFP523, RNF10, ZFP407, ZFP526, ZC3H3, ZFP647, AKAP8L, DNMT3B, UBTF, HMG20B, HMG20A, ZFP641, CERS4, ZFP775, ZFP653, ZFP532, ARNT, ZFP93, FOXL1, POLR1B, LCOR, ZFP410, AHDC1, ZFP771, GTF3C1, HDAC4, GTF3C2, NFAT5, ZFP423, ZBTB49, SRF, ZFP668, ZBTB48, CXXC1, ZBTB42, FOXK1, ZBTB44, CXXC5, REPIN1, BOD1L, BEND3, ZKSCAN17, MLXIP, IRX2, ZFP319, FBXL19, ZFP316, FOXJ2, KLF4, KLF2, TBX2, ASXL1, KLF8, RAD52, POLR3A, KLF5, IMPDH1, KLF9, POLR3H, ZFP553, PNN, TRIM28, TRIM24, LONP1, SOX8, FAAP100, ZFP1, EBF1, EBF2, EBF4, SRRM1, THAP4, THAP3, PREB, FLYWCH1, NEIL1, ZFPM2, ZFP865, RTEL1, CASZ1, TSHZ3, TSHZ1, ZFP746, TWIST2, ZFP629, ZFP628, ZFP507, RPAP1, ZBTB5, HELZ2, PCBP4, MIER2, HIVEP1, HIVEP2, BANP, ZFP513, ZFP512, EGR1, STAT5B, EGR3, DTNB, ZFP516, FOXF1, XRCC3, SMARCA2, ZFP512B, SPRTN, CC2D1A, CSRNP1, AHCTF1, FBH1, PPP1R10, OTUD7B, NAT14, UIMC1, REV3L, TOP3B, NCOA1, FOXD3, ZHX2, ZHX3, FOXD1, TOP3A, TFEB, PROX2, SREBF2, NFX1, H2AP, MAPT, DNASE1L2, ZFP821, FOXC2, FOXC1, SATB1, AKAP8, IGHMBP2, ZFP827, RXRB, PURA, MNT, ZFP14, ZFP13, SLX4, CUX2, CUX1, HSF1, MSX1, PURG, NFYC, HUWE1, TFAP4, TTC5, TCEA3, TCEA2, ZFP28, POGK, PRDM5, ARID4B, TTF1, ETS2, ARHGAP35, NR3C2, EME2, POGZ, EP300, ARID2, KDM2A, ZGPAT, ARID5A, WRNIP1, POLG2, SIDT2, DEAF1, EP400, CAMTA2, ZFHX3, ZFHX2, SMAD3, ZFHX4, NR4A2, NR4A1, TCF3, ZCCHC3, MXD4, MUS81, KDM5B, KDM5C, THRB, LDB1, CHD9, CHD8, CHD6, CHD5, CHD4, CHD3, CHD2, AFF3, TCHP, DBP, SIX5, TOP1MT, SNAPC4, NFKBIZ, LRRFIP1, POLG, KLF11, KLF12, ARID1A, SAFB, ARID1B, KLF15, CREB3, SFPQ, ELF2, SETBP1, IRF3, THRAP3, CRY2, TRNP1, LUC7L3, FAN1, CREB5, HLF, ATF6B, MTA1, TAF1C, SAP30L, MXI1, POLD2, MUTYH, TCF7L2, POLM, ARID3B, MEIS3, MEIS2, TBX18, MEIS1, TEF, ERCC4, ERCC2, ERCC5, QRICH1, ERCC6, TAF4, PAXBP1	1861	2.16718	4.08485e-55
GO_MF	GO:0005524~ATP binding	373	11.5983	EPHB6, PANK4, SMARCAL1, TRIO, PANK1, DQX1, PARS2, ULK4, ARAF, TESK1, HNRNPU, DNHD1, SMC5, MYLK, RPS6KA4, DHX57, LONP1, EPHB4, EPHB3, DYNC2H1, PRKCG, DDX17, ENTPD2, PRKCE, DAPK2, STARD9, DAPK3, PRKCA, BCR, LARS2, AFG3L2, ADCY9, DDX39B, SIK3, ULK3, TYRO3, TARS2, PRKD2, ALPK3, TTLL11, ULK1, PRKD1, EPHA1, ALPK1, TRIB2, GNE, RTEL1, AARS2, SLC22A5, NLRX1, SRCAP, ABCB6, AASDH, WNK4, FIGNL2, ABCB8, ABCB9, MST1R, KALRN, HELZ2, PRPSAP1, DHX30, DHX32, DHX34, MYO6, D5ERTD579E, STK38L, PIP5K1B, TRPM4, ABCA2, SRPK3, CHKB, DMPK, DNAH17, CHKA, ABCA6, INSR, XRCC3, INO80, EIF2AK4, SMARCA2, HARS2, HSPA12B, PTK2, SRPK1, UCK1, CDK10, CDK12, CDK13, CDK16, DDR1, TRMU, SMG1, MOCS3, FBH1, PRKAG1, PRKAG2, NAT10, ABCC10, IKBKB, DSTYK, ACTR1B, FASTK, KIF13A, CNTRL, KIF13B, DHX16, KIF1C, KIF1A, IKBKE, UPF1, MAP4K2, RPS6KL1, SHPRH, SPHK2, MINK1, TYK2, SYN3, KIF7, BAZ1B, DNAH7C, DNAH7B, VWA8, ITPKB, ITPKC, KIFC2, TUT1, KIFC3, SLC22A21, STK40, PNCK, PKN3, IGHMBP2, ADCY7, CAMKK1, ADCY6, CAMKK2, ADCY5, RECQL5, MTHFD1L, CARNS1, PAK6, PMS2, MAP4K5, PAK4, HIPK4, DYNC1H1, MAP3K3, GK, CKM, MYO9B, SKI, ABCB10, TTLL4, TTLL3, KIF26A, ETNK2, AXL, TAOK2, COQ8B, PKN1, COQ8A, HSPA1B, HSPA1A, DGKG, MYLK2, DGKE, DGKD, DGKB, MORC2A, DGKA, ACTG2, IGF1R, MYLK4, NRBP2, STK11, PPIP5K1, RUVBL2, KIF5A, STK16, FPGS, PIM3, MAP3K6, STK32B, MAP3K4, MAP3K5, MAGI1, PDGFRB, MAP2K2, CDKL5, LMTK3, DYRK1B, LMTK2, WRNIP1, PRPF4B, UBE4B, CHD1L, ATAD3A, DGKZ, SELENOO, OBSCN, MSH3, SHPK, DGKQ, MSH5, MAPKAPK5, TNIK, RAD54L2, RAF1, SLC27A3, ABCG4, CARS2, DGKI, CSNK1G2, SLC27A5, DGKH, CUL9, BRSK1, DDX5, BRSK2, PKDCC, NPR1, NPR2, AK4, ACACB, STK35, STK36, IRAK2, GRK4, GRK6, ABL1, EP400, MYH14, MYH11, KIF3C, IP6K1, VARS2, MARK4, MYH10, MARK3, MDN1, MARK2, IP6K2, MARK1, NEK8, NEK9, ATP8B2, ATP8B1, TNK2, TIMM44, ACSF3, CLK4, CLK3, CLK2, UCKL1, CDK9, CLK1, FER, CDK5, STK25, MAP3K19, MAP3K10, UBE2O, PI4KB, BMPR1B, FGFR3, MAP3K12, FGFR1, ABCD4, SCYL3, DDX49, MAST4, DDX46, CHD9, NVL, LRRK2, CHD8, MAST2, ATP2A3, CHD6, ATP2A2, CHD5, ILK, CHD4, CHD3, TENT4A, OPLAH, CHD2, GPHN, HK2, EEF2K, MYO18B, MYO18A, SPEG, SCYL1, ABCC1, KSR1, ABCC5, CAD, MARS1, ABCC9, DDX52, ACTR8, DALRD3, PCCA, THRAP3, PEX6, CILK1, MYH6, CAMK2B, NIM1K, CAMK2D, LTK, DDX27, ACSS2, DNAH2, MVK, ROCK1, DNAH8, SRC, DNAH5, PNKP, DDX23, ATP10D, NOD1, ATP10A, ATP1A2, SPG7, NT5C2, TTN, ATAD2B, NWD1, MAPK7, PHKG1, RPS6KC1, P2RY2, ERBB2, PHKG2, MKNK2, IARS2, CAMK2G, ATP9B, ABCF3, ATP9A, ABCF1, NTRK2, SLC12A4, KCNJ11, ATP13A1, NTRK3, CDC42BPG, LIMK2, ATP2B4, ATP2B2, CDC42BPB, CDC42BPA, MYO19, ACVR2B, CDK11B, MAPK12, MTOR, TRIT1, MYO1D, CLCN6, SNRK, P2RX5, MYO1C, FCSK, ERCC2, RPS6KB2, ERCC6, PFKM, PFKP	1538	2.26943	2.66955e-52
GO_MF	GO:0000166~nucleotide binding	402	12.5	TRIO, DQX1, TESK1, ARAF, HNRNPU, SMC5, MYLK, BVES, PRKCG, DDX17, PRKCE, DAPK2, STARD9, DAPK3, GTPBP6, PRKCA, GTPBP2, GTPBP1, GTPBP3, BCR, LARS2, ADCY9, DDX39B, TYRO3, TARS2, PRKD2, PRKD1, RABL6, GNE, NLRX1, ABCB6, AASDH, AGAP1, ABCB8, ABCB9, AGAP3, RHOT2, D5ERTD579E, MYO6, PIP5K1B, ABCA2, CHKB, DMPK, DNAH17, CHKA, ABCA6, EIF2AK4, INO80, UCK1, CDK10, CDK12, CDK13, CDK16, TRMU, SMG1, MOCS3, PRKAG1, PRKAG2, PYGM, ABCC10, IKBKB, DSTYK, FASTK, IKBKE, UPF1, RPS6KL1, SHPRH, SPHK2, GNL2, BAZ1B, GNL1, ITPKC, KIFC2, TUT1, KIFC3, PKN3, ADCY7, ADCY6, ADCY5, ARFRP1, RECQL5, EXOSC10, CARNS1, MFN1, PMS2, MFN2, HIPK4, CKM, GK, SEPTIN5, SEPTIN9, ABCB10, TTLL4, TTLL3, ETNK2, TAOK2, COQ8B, PKN1, COQ8A, DGKG, MYLK2, RAB3C, DGKE, DGKD, RAB3A, DGKB, DGKA, STK11, RUVBL2, STK16, PIM3, MAP3K6, STK32B, MAP3K4, MAP3K5, MAGI1, CDKL5, MAP2K2, DYRK1B, PRPF4B, CHD1L, DGKZ, OBSCN, RAB36, MSH3, RAB34, DGKQ, MSH5, MAPKAPK5, RAD54L2, TNIK, SLC27A3, DGKI, CSNK1G2, SLC27A5, SLC27A4, DGKH, CUL9, BRSK1, BRSK2, AK4, RHOBTB1, RHOBTB2, STK35, STK36, ABL1, IP6K1, IP6K2, NEK8, NEK9, RAB4A, ATP8B2, ATP8B1, TNK2, UCKL1, CDK9, MFHAS1, CDK5, STK25, MAP3K19, MAP3K10, MAP3K12, LRRK2, KSR1, ACTR8, ARL4D, NT5C3B, ARL4A, DALRD3, PCCA, ACSS2, ROCK1, SRC, NOD1, ATP10A, TTN, PHKG1, PHKG2, RAB24, IARS2, ATP9B, ATP9A, NTRK2, SLC12A4, NTRK3, CDC42BPG, CDC42BPB, CDC42BPA, MYO19, MTOR, TRIT1, MYO1D, SNRK, MYO1C, IMPDH1, MAB21L1, SPAG1, RAB17, PFKM, PFKP, PANK4, EPHB6, SMARCAL1, PANK1, PARS2, ULK4, RPS6KA4, DHX57, LONP1, EPHB4, EPHB3, DYNC2H1, ENTPD2, AFG3L2, SIK3, ULK3, GUF1, TTLL11, ULK1, EPHA1, RTEL1, SLC22A5, AARS2, RRAD, WNK4, MST1R, KALRN, HELZ2, DHX30, DHX32, DHX34, STK38L, TRPM4, PCK2, SRPK3, INSR, XRCC3, HARS2, SMARCA2, HSPA12B, PTK2, SRPK1, DDR1, FBH1, NAT10, ACTR1B, KIF13A, REV3L, KIF1C, KIF1A, HRAS, MAP4K2, MINK1, TYK2, KIF7, SYN3, VWA8, MPPED2, SLC22A21, STK40, POPDC2, PNCK, IGHMBP2, GNAI1, CAMKK1, CAMKK2, MTHFD1L, PAK6, MAP4K5, PAK4, DYNC1H1, MAP3K3, MYO9B, KIF26A, AXL, RTKN, GUCY1B1, MORC2A, ACTG2, ARHGAP35, IGF1R, PPIP5K1, FPGS, PDGFRB, GUCY1A1, LMTK3, LMTK2, WRNIP1, ATAD3A, SELENOO, SHPK, RAF1, ABCG4, CARS2, RASL12, GNAZ, DDX5, PKDCC, NPR1, NPR2, DNAJC27, ACACB, IRAK2, GRK4, GRK6, EP400, MYH14, MYH11, KIF3C, VARS2, MARK4, MYH10, MARK3, MARK2, MARK1, TIMM44, CLK4, ACSF3, CLK3, CLK2, GNAO1, CLK1, FER, UBE2O, PI4KB, BMPR1B, FGFR3, FGFR1, ABCD4, GPSM2, DDX49, MAST4, DDX46, CHD9, NVL, CHD8, MAST2, ATP2A3, CHD6, CHD5, ATP2A2, ILK, CHD4, TENT4A, CHD2, RND2, OPLAH, GPHN, HK2, EEF2K, MYO18A, SPEG, ABCC1, ABCC5, CAD, MARS1, ABCC9, DDX52, DNM1, GFOD1, THRAP3, PEX6, CRY2, CILK1, MYH6, CAMK2B, NIM1K, CAMK2D, LTK, DNAH2, MVK, DDX27, DNAH8, DNAH5, PNKP, ATP1A2, SPG7, NT5C2, RASD2, NWD1, MAPK7, RASD1, RPS6KC1, ERBB2, MKNK2, CAMK2G, ABCF3, ABCF1, URGCP, ATP13A1, LIMK2, ATP2B4, ATP2B2, ACVR2B, CDK11B, MAPK12, CHFR, CLCN6, FCSK, ERCC2, RPS6KB2, ERCC6	1732	2.17191	1.65662e-51
GO_MF	GO:0016740~transferase activity	395	12.2823	PNMT, TRIO, PGAP4, EHMT2, TESK1, ARAF, EHMT1, MYLK, NAA80, NDST1, PRKCG, PRKCE, DAPK2, DAPK3, REV1, PRKCA, BCR, RNF123, RNF126, TYRO3, PRKD2, NHLRC1, PRKD1, RBCK1, GNE, MEPCE, PRDM15, PRDM11, PRDM10, RNF216, RNF217, PRDM16, PIP5K1B, ST3GAL2, FDFT1, ST3GAL3, B3GALNT2, CREBBP, CHKB, DMPK, CHKA, SETD1B, SETD1A, IRF2BP1, EIF2AK4, MCAT, MEX3C, PAFAH2, RNF103, UCK1, CDK10, CDK12, CDK13, CDK16, SETD5, TRMU, SMG1, LRSAM1, MOCS3, SETD6, PYGM, SPOUT1, TRIM8, IKBKB, DSTYK, TRIM7, FASTK, TRIM3, IKBKE, RPS6KL1, SHPRH, RING1, NSUN5, SPHK2, SIRT4, SIRT7, ASH1L, BAZ1B, SIRT3, KAT2B, ITPKC, KAT2A, TUT1, CHST3, RNMT, PKN3, PELI3, PELI2, NSD3, HIPK4, CKM, GK, WWP2, TRMT1, ETNK2, TAOK2, COQ8B, PKN1, COQ8A, DGKG, MYLK2, DGKE, DGKD, CHPF, DGKB, DGKA, STK11, POFUT2, RNF19A, STK16, PIM3, KMT5B, MAP3K6, LARGE1, STK32B, MAP3K4, MAP3K5, PIAS4, PIAS3, PCYT2, CDKL5, MAP2K2, KMT5C, DYRK1B, MUL1, PRPF4B, POLRMT, DGKZ, RNF40, OBSCN, KAT6B, KAT6A, DGKQ, MAPKAPK5, TNIK, DGKI, CSNK1G2, DGKH, CUL9, BRSK1, KMT2D, BRSK2, KMT2A, KMT2C, KMT2B, UBR4, AK4, UBR2, STK35, STK36, UBR5, ABL1, E4F1, IP6K1, IP6K2, NEK8, NEK9, ZFP598, TNK2, UCKL1, CDK9, UBOX5, CDK5, STK25, MAP3K19, UST, MAP3K10, OGT, MAP3K12, POMT2, RNF10, ADPGK, LRRK2, DNMT3B, HMGCS2, UNKL, GAL3ST3, METTL17, CERS4, KSR1, LANCL1, MSL2, AMT, INMT, QTRT1, TRAF7, TRAF4, POLR1B, TRIM58, TRIM56, ST6GALNAC6, RNF31, ROCK1, SRC, MRM1, TTN, ZNRF1, ZNRF3, PHKG1, HECTD3, PHKG2, TRIM47, RNF20, NTRK2, TRIM41, FKRP, RNF25, NTRK3, CDC42BPG, CDC42BPB, CDC42BPA, MTOR, TRIT1, MCM3AP, SNRK, TRIM39, MAB21L1, TRIM32, PFKM, PFKP, TRAF3IP2, PANK1, ULK4, ZDHHC8, ZDHHC1, GBA2, RPS6KA4, HERC2, TRIM28, KAT5, TRIM24, TRMT44, EPHB4, EPHB3, TKTL1, METTL3, CPT1C, SIK3, ULK3, ALPK3, ULK1, EPHA1, ALPK1, TRIM11, MYCBP2, WNK4, TRMT2A, MST1R, RPAP1, KALRN, PTDSS2, DPH1, STK38L, B4GALNT3, SRPK3, INSR, PTK2, SRPK1, EXT1, TRMT13, ADCK5, DDR1, GBE1, NAT10, NAT14, B3GNTL1, SH3RF1, ARIH2, REV3L, NCOA1, PARP6, PRMT5, MAP4K2, PARP3, NCOA3, MINK1, TYK2, ZDHHC17, ZDHHC14, PARP8, B3GNT9, NFX1, PDZRN3, STK40, PNCK, RFNG, CAMKK1, CAMKK2, MARCHF7, PAK6, MARCHF9, MAP4K5, PAK4, MAP3K3, HUWE1, MIB2, SH3RF3, SH3RF2, GPAM, AXL, TTC3, GALNT16, PRDM6, GALNT18, GALNT17, PRDM5, UBE3B, IGF1R, PPIP5K1, EP300, CMTR1, PDGFRB, LMTK3, LMTK2, CDKAL1, CDYL, CCNB1IP1, SELENOO, SHPK, RAF1, PKDCC, DTX1, DTX3, GRK4, GRK6, MARK4, MARK3, MARK2, MARK1, GGT7, CBX4, PCIF1, CLK4, CLK3, CLK2, CLK1, FER, MKRN2, UBE2O, PI4KB, BMPR1B, FGFR3, FGFR1, B4GALT2, B4GALT3, USP36, MAST4, MAST2, ILK, TENT4A, GPHN, HK2, IRF2BPL, EEF2K, NTMT1, GMPPA, SPEG, A4GALT, POLG, CAD, TRPT1, POMGNT2, TENT5B, POMGNT1, CILK1, CAMK2B, NIM1K, CAMK2D, LTK, GALT, MVK, TAFAZZIN, PNKP, RNF8, ACAA1B, ACAA1A, NT5C2, AGPAT3, MAPK7, RPS6KC1, ERBB2, MKNK2, PDSS2, CHSY3, CAMK2G, GALNT2, POLM, LIMK2, ACVR2B, CDK11B, MAPK12, CHFR, FCSK, CARM1, RPS6KB2	1784	2.07189	3.44909e-45
GO_MF	GO:0016301~kinase activity	194	6.03234	TRIO, TRRAP, PANK1, ULK4, ARAF, TESK1, MYLK, RPS6KA4, EPHB4, EPHB3, PRKCG, PRKCE, DAPK2, DAPK3, PHKA1, PRKCA, MAPK8IP3, BCR, SIK3, ULK3, TYRO3, PRKD2, ALPK3, ULK1, PRKD1, EPHA1, ALPK1, GNE, WNK4, MST1R, KALRN, STK38L, PIP5K1B, SRPK3, CHKB, DMPK, CHKA, INSR, EIF2AK4, PTK2, SRPK1, UCK1, ADCK5, CDK10, CDK12, CDK13, CDK16, DDR1, SMG1, IKBKB, AKAP13, DSTYK, FASTK, IKBKE, MAP4K2, RPS6KL1, SPHK2, MINK1, TYK2, BAZ1B, ITPKC, CNKSR1, PICK1, FLT3L, STK40, PNCK, PKN3, AKAP8, AKAP6, CAMKK1, CAMKK2, PAK6, MAP4K5, PAK4, HIPK4, MAP3K3, MPP3, GK, CKM, ETNK2, AXL, TAOK2, COQ8B, PKN1, COQ8A, CDK5R1, DGKG, MYLK2, DGKE, DGKD, DGKB, DGKA, IGF1R, STK11, PPIP5K1, STK16, PIM3, MAP3K6, STK32B, MAP3K4, MAP3K5, PDGFRB, MAP2K2, CDKL5, LMTK3, DYRK1B, LMTK2, PRPF4B, DGKZ, OBSCN, SHPK, DGKQ, MAPKAPK5, TNIK, RAF1, DGKI, CSNK1G2, DGKH, BRSK1, BRSK2, PKDCC, AK4, STK35, STK36, GRK4, GRK6, ABL1, IP6K1, MARK4, MARK3, MARK2, IP6K2, MARK1, NEK8, NEK9, TNK2, CLK4, CLK3, CLK2, UCKL1, CDK9, CLK1, FER, CDK5, STK25, MAP3K19, MAP3K10, PI4KB, BMPR1B, FGFR3, MAP3K12, FGFR1, MAST4, ADPGK, LRRK2, MAST2, AKAP8L, ILK, HK2, EEF2K, SPEG, KSR1, CILK1, CAMK2B, NIM1K, CAMK2D, LTK, MVK, ROCK1, SRC, PNKP, TTN, MAPK7, PHKG1, RPS6KC1, ERBB2, PHKG2, MKNK2, CAMK2G, NTRK2, NTRK3, CDC42BPG, LIMK2, CDC42BPB, CDC42BPA, ACVR2B, CDK11B, MAPK12, MTOR, SNRK, FCSK, RPS6KB2, PFKM, PFKP	660	2.75056	3.89944e-38
GO_MF	GO:0004672~protein kinase activity	150	4.66418	EPHB6, MYLK2, TRIO, ULK4, ARAF, TESK1, MYLK, IGF1R, RPS6KA4, NRBP2, STK11, TRIM28, STK16, TRIM24, PIM3, MAP3K6, STK32B, EPHB4, MAP3K4, EPHB3, MAP3K5, PRKCG, PDGFRB, MAP2K2, CDKL5, PRKCE, DAPK2, DAPK3, LMTK3, LMTK2, DYRK1B, PRKCA, PRPF4B, OBSCN, SIK3, ULK3, TYRO3, MAPKAPK5, PRKD2, ULK1, TNIK, PRKD1, EPHA1, RAF1, TRIB2, CSNK1G2, BRSK1, BRSK2, PKDCC, NPR1, NPR2, WNK4, MST1R, KALRN, STK35, STK36, IRAK2, GRK4, ABL1, STK38L, MARK4, MARK3, MARK2, MARK1, NEK8, NEK9, SRPK3, DMPK, TNK2, INSR, EIF2AK4, CLK4, PTK2, CLK3, SRPK1, CLK2, CDK9, CLK1, FER, CDK5, STK25, MAP3K19, MAP3K10, CDK10, CDK12, BMPR1B, CDK13, FGFR3, MAP3K12, FGFR1, CDK16, DDR1, SCYL3, MAST4, MAST2, LRRK2, PRKAG1, ILK, PPP1R9B, IKBKB, DSTYK, SPEG, IKBKE, SCYL1, MAP4K2, RPS6KL1, KSR1, CAD, MINK1, TYK2, STK40, CILK1, CAMK2B, NIM1K, CAMK2D, LTK, PNCK, ROCK1, SRC, PKN3, CAMKK1, TTN, CAMKK2, MAPK7, PHKG1, RPS6KC1, ERBB2, PHKG2, MKNK2, PAK6, MAP4K5, CAMK2G, PAK4, NTRK2, MAP3K3, HIPK4, NTRK3, CDC42BPG, LIMK2, CDC42BPB, CDC42BPA, ACVR2B, CDK11B, MTOR, MAPK12, SNRK, AXL, RPS6KB2, TAOK2, PKN1	510	2.75223	3.98557e-29
GO_MF	GO:0000978~RNA polymerase II cis-regulatory region sequence-specific DNA binding	266	8.27114	ZFP169, HNRNPU, SCX, ZFP969, A430033K04RIK, ZFP281, CREB3L2, HOXA3, SOX8, JUNB, HOXA5, ZFP287, ZFP286, ZFP612, ZFP853, ZFP1, SOX13, RFX2, EBF1, RFX3, EBF2, SOX12, EBF4, RFX1, ZSCAN20, HOXB4, HOXB3, ZSCAN26, PREB, ZFP7, HOXB2, ZSCAN25, HOXB6, HOXB5, ATF4, ZFP865, ZFP746, GATA6, PRDM15, ZFP629, ZFP507, ZFP628, PRDM11, ZFP180, PRDM16, HOXC5, HIVEP1, HOXC4, HIVEP2, ZFP740, ZBTB7B, PATZ1, HOXC6, ZFP513, EGR1, STAT5B, JUN, JUND, EGR3, ZFP516, FOXF1, NR2F1, NR1D2, NR1D1, NR2F6, POU6F1, NFATC4, FOSL1, ZFAT, GTF2IRD1, CC2D1A, CC2D1B, RARG, GMEB2, BMYC, GLI1, GLI3, GLI2, MED12, ZFP362, TEAD3, ZFP810, NCOA2, FOXD3, FOXD1, TFEB, TET1, PROX2, FOS, SREBF2, TET3, RARB, ZFP251, PPARA, ZFP821, FOXC2, FOXC1, NFIX, SATB1, ZFP707, ZFP12, MNT, ZFP14, ZFP13, CUX2, CUX1, HSF1, ZFP263, ZFP142, ZFP384, MEF2D, MYEF2, ZFP715, ZFP956, NFYC, NR1H2, SKI, PER2, PER1, HEYL, TFAP4, NFIC, ZFP395, FOSB, ZFP27, ZFP28, ZFP568, ZFP689, ZFP446, ZFP445, ZFP566, ZFP444, PRDM5, ZBTB21, ZBTB20, UBP1, ZBTB22, ETS2, YY1, ZFP30, SALL2, RUVBL2, STK16, EP300, ZBTB39, ZFP335, ZFP334, NKX6-2, ZGPAT, ZFP219, ZBTB38, ZFP607A, FOXP4, HIC1, FOXP2, FOXP1, NPAS4, ZFP692, PGR, ZFP212, ZFP574, ZFP467, ZFP108, MAZ, FOXO6, FOXO4, FOXO3, FOXO1, GLIS2, NACC2, GM14308, ZKSCAN5, E4F1, NKX6-1, BPTF, ESRRA, ZBTB17, ZFP358, ZFHX3, ZFP236, SMAD3, ZFHX2, KLHL26, ZBTB16, MAFA, ZFHX4, NR4A2, CDK9, NR4A1, MLXIPL, MAFG, TCF3, ZFP112, MXD4, ZFP523, CALCOCO1, THRB, THRA, ZFP407, ZFP526, ZFP647, ZFP646, ZFP408, CHD2, DBP, SIX5, SNAPC4, NFKBIZ, LRRFIP1, KDM6A, ZFP777, KDM6B, KLF11, ZFP775, KLF12, ZFP653, ZFP658, ARNT, VEZF1, ZFP93, FOXL1, SAFB, KLF15, CREB3, IRF3, THRAP3, ZFP410, ZFP771, HDAC4, NFAT5, HDAC5, HLF, ATF6B, ZBTB46, ZBTB49, SRF, ZBTB48, ZFP668, WIZ, FOXK1, ZBTB44, HDAC6, CIART, REPIN1, MTA1, MXI1, ZKSCAN17, TCF7L2, IRX2, ZFP319, ZFP317, ZFP316, FOXJ2, MEIS3, KLF4, MEIS2, TBX18, KLF2, TBX2, KLF8, MEIS1, KLF5, TEF, KLF9, ZFP790, ZFP553	1234	2.01711	1.37598e-27
GO_MF	GO:0003682~chromatin binding	155	4.81965	ZFP445, CCNT2, TRRAP, MORC2A, HNRNPU, CRAMP1, TTF1, YY1, TRIM28, KAT5, SCMH1, TRIM24, EP300, PWWP2A, KMT5B, BAHCC1, MEN1, TSPYL2, TLE1, SMARCC2, KMT5C, ARID5A, EBF2, CDYL, CYS1, FOXP1, PYGO2, KAT6B, KAT6A, ADNP, ATF5, L3MBTL2, KMT2A, TSHZ3, CTBP1, MAZ, TWIST2, GATA6, PRDM11, PHF21A, DHX30, ATXN7, TASOR, EP400, CAMTA2, TNRC18, PATZ1, NKX6-1, PPARGC1A, KLHDC3, STAT5B, CBX7, JUN, CREBBP, CBX6, PHC1, SMAD3, CBX4, AUTS2, POLR3GL, NCAPH2, SMARCA2, CDK9, MLLT10, TADA2A, PAF1, TCF3, BAP1, RERE, CALCOCO1, RARG, THRB, LDB1, ZC3H4, PHF1, CHD8, CHD6, CHD5, CHD4, CHD3, GLI1, CHD2, GLI3, GLI2, MECP2, MED12, SIN3B, DNMT3B, UBTF, NELFA, CIC, JARID2, POLG, KDM6B, NCOA1, NCOA2, BCAS3, BRD2, PRMT5, UPF1, RING1, NCOA3, SIRT7, ASH1L, FOS, SAFB, SREBF2, MSL1, NCOR2, KAT2B, CREB3, SFPQ, KAT2A, SUPT5, LCOR, HDAC4, HDAC5, NFAT5, KDM3A, ACSS2, NFIX, SMARCD3, SATB1, SRF, AKAP8, RNF8, MLLT1, CENPB, ATAD2B, HDAC7, MNT, MTA1, PPP2R3D, CUX1, BAHD1, HSF1, APBB1, SF3B1, BRD4, RNF20, MBD3, TCF7L2, MBD5, KDM4C, MBD6, PCGF2, MEIS3, SKI, ASXL1, MCM3AP, MEIS1, POLR3A, TTC5, PKN1, ERCC6	566	2.56259	1.68897e-26
GO_MF	GO:0106310~protein serine kinase activity	114	3.54478	TRIO, ULK4, ARAF, TESK1, MYLK4, RPS6KA4, STK11, STK16, PIM3, MAP3K6, STK32B, MAP3K4, MAP3K5, PRKCG, MAP2K2, CDKL5, PRKCE, DAPK2, DAPK3, LMTK3, LMTK2, DYRK1B, PRKCA, PRPF4B, BCR, OBSCN, SIK3, ULK3, MAPKAPK5, PRKD2, ALPK3, ULK1, TNIK, PRKD1, ALPK1, RAF1, CSNK1G2, BRSK1, BRSK2, WNK4, KALRN, STK35, STK36, STK38L, MARK4, MARK3, MARK2, MARK1, NEK8, NEK9, SRPK3, DMPK, TNK2, EIF2AK4, CLK4, CLK3, SRPK1, CLK2, CDK9, CLK1, CDK5, STK25, MAP3K19, MAP3K10, CDK10, CDK12, CDK13, MAP3K12, CDK16, SMG1, MAST4, MAST2, LRRK2, ILK, IKBKB, DSTYK, FASTK, SPEG, MAP4K2, RPS6KL1, KSR1, MINK1, STK40, CILK1, CAMK2B, NIM1K, CAMK2D, PNCK, ROCK1, PKN3, CAMKK1, TTN, CAMKK2, MAPK7, PHKG1, RPS6KC1, MKNK2, PAK6, MAP4K5, CAMK2G, PAK4, MAP3K3, HIPK4, CDC42BPG, LIMK2, CDC42BPB, CDC42BPA, CDK11B, MTOR, MAPK12, SNRK, RPS6KB2, TAOK2, PKN1	366	2.91466	3.3318e-24
GO_MF	GO:0003700~DNA-binding transcription factor activity	161	5.00622	TCERG1, PRDM5, UBP1, ZFP969, ETS2, NR3C2, YY1, ZFP281, ZFP30, CREB3L2, HOXA3, SOX8, JUNB, HOXA5, GTF2I, ZFP853, NKX6-2, ZGPAT, ZFP219, ZBTB38, RFX2, EBF1, RFX3, EBF2, RFX1, EBF4, FOXP4, HIC1, FOXP2, FOXP1, ERF, HOXB4, HOXB3, HOXB2, PREB, PGR, HOXB8, ZFP212, ATF5, HOXB6, HOXB5, ATF4, ZFP865, ZFP746, ZFP108, TWIST2, GATA6, PRDM15, FOXO6, FOXO4, ZFP628, FOXO3, PRDM10, FOXO1, GLIS2, PRDM16, HOXC5, HOXC4, E4F1, HIVEP2, ZFP740, NKX6-1, ZBTB7B, HOXC6, ESRRA, EGR1, ZBTB17, STAT5B, ZFP358, JUN, JUND, SMAD3, FOXF1, ZBTB16, NR2F1, NR1D2, NR1D1, FOXN3, MAFA, NR2F6, POU6F1, NFATC4, NR4A2, FOSL1, NR4A1, MLXIPL, MAFG, GTF2IRD1, TCF3, CREBZF, CSRNP1, RARG, THRB, THRA, ZFP647, BMYC, ZFP408, AFF3, GLI3, GLI2, TCHP, DBP, ZFP362, TEAD3, KLF11, FOXD3, KLF12, ZHX3, FOXD1, TFEB, ARNT, FOXL1, FOS, KLF15, SREBF2, CREB3, ELF2, IRF3, NFX1, RARB, PPARA, ZFP410, AHDC1, CREB5, ZFP821, FOXC2, NFAT5, FOXC1, NFIX, HLF, ATF6B, MYRF, SATB1, SRF, FOXK1, REPIN1, ZFP12, RXRB, PURA, MNT, HSF1, MEF2D, SPEN, MLXIP, TCF7L2, NFYC, NR1H2, ZFP316, FOXJ2, KLF4, TBX18, KLF2, TBX2, HEYL, TFAP4, KLF5, TEF, NFIC, KLF9, ZFP395, FOSB	641	2.35034	3.13032e-23
GO_MF	GO:0004674~protein serine/threonine kinase activity	125	3.88682	MYLK2, TRIO, ULK4, ARAF, TESK1, MYLK, RPS6KA4, NRBP2, STK11, STK16, PIM3, MAP3K6, STK32B, MAP3K4, MAP3K5, PRKCG, MAP2K2, CDKL5, PRKCE, DAPK2, DAPK3, LMTK3, LMTK2, DYRK1B, PRKCA, PRPF4B, BCR, OBSCN, SIK3, ULK3, MAPKAPK5, PRKD2, ALPK3, ULK1, TNIK, PRKD1, ALPK1, RAF1, CSNK1G2, BRSK1, BRSK2, WNK4, KALRN, STK35, STK36, GRK4, GRK6, STK38L, MARK4, MARK3, MARK2, MARK1, NEK8, NEK9, SRPK3, DMPK, TNK2, EIF2AK4, CLK4, CLK3, SRPK1, CLK2, CDK9, CLK1, CDK5, STK25, MAP3K19, ADCK5, MAP3K10, CDK10, CDK12, BMPR1B, CDK13, MAP3K12, CDK16, SMG1, MAST4, MAST2, LRRK2, ILK, IKBKB, DSTYK, EEF2K, FASTK, SPEG, IKBKE, MAP4K2, BRD2, RPS6KL1, KSR1, MINK1, STK40, CILK1, CAMK2B, NIM1K, CAMK2D, PNCK, ROCK1, PKN3, CAMKK1, TTN, CAMKK2, MAPK7, PHKG1, RPS6KC1, PHKG2, MKNK2, PAK6, MAP4K5, CAMK2G, PAK4, MAP3K3, HIPK4, CDC42BPG, LIMK2, CDC42BPB, CDC42BPA, ACVR2B, CDK11B, MTOR, MAPK12, SNRK, RPS6KB2, TAOK2, PKN1	440	2.6584	9.89768e-23
GO_MF	GO:0042802~identical protein binding	366	11.3806	TCERG1, GABPB2, HNRNPU, ADARB1, ENO2, SLC4A4, ENO3, FGFRL1, GOLGA2, GLE1, ZFYVE27, LONP1, ARFIP2, LUC7L, MLYCD, TNS2, SRRM4, ENTPD2, ACTN2, MAP1S, DAPK2, DAPK3, SOX13, GTPBP2, FRS3, MAPK8IP1, JMJD6, NISCH, THAP4, CLDN3, DDX39B, IFI27, EWSR1, BIN1, PARD3, KCNQ1, SPATA13, ULK1, RBCK1, PRKD1, KCTD17, NBL1, KCTD15, STX1A, ATF4, SF1, SPTBN5, MAGED1, CTBP1, STXBP1, MYCBP2, AU022252, PRPSAP1, HMGXB4, FXR2, MYO6, CMYA5, ZBTB7B, RAB11FIP3, RBM10, TRPM4, BANP, FZD1, HEXIM1, STAT5B, JUN, FZD2, CHKA, HOMER1, INSR, TYSND1, L1CAM, HARS2, PTK2, GKAP1, ID1, CCDC88C, NAPEPLD, TMCC1, MYOM1, COL18A1, ACHE, RYR2, GMEB2, TENM3, PHF1, GRIK5, PTPRM, BMYC, GRIK2, IKBKB, MECP2, TRIM8, SERPINA1D, TMEM43, TRIM3, RBPMS2, ANXA6, KIF1A, CCHCR1, IKBKE, ZFP365, APPL2, GIT1, NDEL1, CBR2, DFFB, PRMT5, GRIPAP1, ZHX2, TSC22D1, AMPD2, ANO6, FOS, KIF7, ZDHHC17, ANO1, ALDH5A1, HNRNPH1, IVD, TNNT2, KCNMA1, PICK1, MAPRE3, KIFC3, MAPT, PLCB1, MDFI, PLIN5, FOXC2, TAMALIN, MAPK1IP1, MYRF, AHNAK, IGHMBP2, HTT, SNX33, GPR152, MNT, ALS2CL, RECQL5, LMNA, HSF1, MICALL1, MFN1, MFN2, FLNC, TRP53BP2, LDLR, SRSF11, RUNX1T1, CAP2, JAM3, BCHE, CAVIN1, WHRN, IL34, SEPTIN5, DAB2IP, PLEKHA4, TARBP2, SKI, ALDH4A1, PER2, ABCB10, HNRNPA2B1, 2310057M21RIK, TRIP10, CCDC6, ESYT2, ZFP446, DGKD, FHOD1, PRDM6, MORC2A, NAB2, HJURP, ZBTB21, MSI1, GPR62, OLFML2A, IGF1R, NR3C2, RUVBL2, LEPR, TMEM38A, BORCS6, KCNH1, MAP3K5, SH3GL1, KCNH2, SH3GLB2, USP7, TLE1, TPM2, APLP1, USP2, FAM118A, ARID5A, MUL1, WRNIP1, CDYL, FOXP4, ATAD3A, EMSY, FOXP2, CCNB1IP1, FOXP1, TLE5, CACNB1, CLIP1, POLG2, STIM1, CERCAM, FKBP8, ANKS6, PGR, RAF1, ZFP212, ABCG4, DGKH, SLC26A1, KHDRBS3, KMT2A, NPR2, HTRA3, ITPR1, MRI1, ITPR3, FBLN1, CABP1, FOXO4, PLD6, ACACB, BAG6, SCUBE3, HMBOX1, BAG2, DPP9, CASKIN1, DVL1, SAFB2, DVL2, PACSIN3, MYH10, PDZD7, SYT3, SMAD3, RBPMS, TNK2, ZBTB16, CLK3, GGN, CLK2, VIL1, NR4A1, BMP1, ATG16L1, MAFG, BCL2, TGFBI, TCF3, AMOTL1, OGT, FGFR3, BCL2L2, SLC26A6, FGFR1, TRIM12A, CREBZF, ABCD4, SCYL3, GPSM2, ACADVL, KDM5C, THRB, LDB1, ITGB3, LRRK2, SCHIP1, ZFP647, SLC2A1, HSPB1, ADRA1D, ZFP408, PPP1R9A, OPLAH, PKD2, GPHN, SYNE1, S100A7A, PPP1R13L, DACT3, AOX1, HMG20A, HMGCS2, KDM6A, SUN2, SUN1, ADSL, VPS9D1, CAD, AXIN1, SORD, ICOSL, ABCC9, DNM1, CREB3, TRAF4, IRF3, TRAF5, NAF1, CASQ1, SHANK3, MYH6, CREB5, SHANK1, PLEC, CAMK2B, HDAC4, RNF31, HDAC5, CAMK2D, ZFP423, NLGN2, MVK, DCTN1, ZBTB48, RNF8, NOD1, NT5C2, MALT1, TTN, PRTG, MUC2, GMDS, PABPN1, ERBB2, SH3BP4, LRRC8A, UBQLN4, CAMK2G, RNF20, TRIM41, FKRP, SPAG4, HIP1R, FOXJ2, CDC42BPA, MTOR, TPCN2, RAD52, P2RX5, DES, TEF, TRIM39, ERCC4, IMPDH1, COL7A1, ZFP553, TRIM32, PFKM, SHFL, NOP53, PFKP, LNX2	2053	1.66823	4.36928e-22
GO_MF	GO:0008270~zinc ion binding	182	5.6592	TES, HDAC10, MORC2A, EHMT2, EHMT1, RTL3, NR3C2, HERC2, TRIM28, ZMIZ2, RNF19A, TRIM24, EP300, CAR11, CAR9, ATXN7L3, SCAPER, PRKCG, PIAS4, PIAS3, KDM2A, AGTPBP1, TRAFD1, PRKCA, ATAD3A, UPB1, AFG3L2, CLIP1, KAT6A, PGR, UTRN, NEIL1, TRIM11, SF1, CUL9, AARS2, L3MBTL2, KMT2A, KMT2B, MYCBP2, GATA6, UBR4, DTX1, UBR2, FBXO40, RNF216, RNF217, UBR5, HIVEP1, GM21992, BPTF, ESRRA, ZFP512, EGR1, CREBBP, ZFHX3, PHC1, DTNA, SMAD3, ZFHX2, DTNB, ZFR2, NR2F1, NFXL1, NR1D2, NR1D1, ZFHX4, FBXO30, ZZEF1, NR2F6, NR4A2, NR4A1, BMP1, TADA2A, ZFP512B, NAPEPLD, ZCCHC3, ZCCHC2, TRIM12A, KDM5B, PHF2, KDM5C, RARG, THRB, THRA, ZFP407, RNPEPL1, USP33, OTUD7B, GLI2, PTMS, ZCCHC14, TRIM7, MMP24, ZMYM3, ZFP385B, ADAMTS1, ZMYM5, ZMYM6, MMP28, TRIM3, ARIH2, TRIM67, ZCCHC24, UPF1, SGIP1, CAD, LANCL1, TOP3A, SORD, TET2, SIRT4, TET1, ADAMTS20, SIRT3, QTRT2, TRAF7, TRAF4, AOPEP, NFX1, MMP15, POLR1B, RNF207, TRAF5, TET3, MMP17, RARB, TUT1, TRIM58, RBM20, PPARA, SHANK3, PDZRN3, TRIM56, HDAC4, USP13, RNF31, GALT, WBP4, AKAP8, CXXC1, IGHMBP2, RNF8, PRICKLE3, PRICKLE1, SPG7, CXXC5, HDAC6, RXRB, PTPRZ1, SAP30L, TRIM46, ZSWIM8, MARCHF7, ZSWIM9, TRIM47, D2HGDH, DMD, MARCHF9, ZSWIM4, KDM4A, CIZ1, KDM4C, TRIM41, USP20, RNF24, ZFP318, FBXL19, NR1H2, MIB2, ADAM33, PDE4DIP, MYO9B, SKI, AGBL5, POLR3A, TRIM39, TCEA3, TCEA2, SEC24D, TRIM32, ZFP276	797	2.13686	1.95763e-21
GO_MF	GO:0031267~small GTPase binding	95	2.95398	IPO13, RTKN, GDI1, DOCK9, LRRK2, USP33, DOCK7, BICD1, BICD2, RPTOR, ARHGAP44, AKAP13, GOLGA4, GOLGA5, RUSC2, PPP6R1, XPO6, PLCE1, EVI5L, ERC1, GIT1, APPL2, PLEKHG3, VPS9D1, CDKL5, PLEKHG2, GM14137, DAPK3, TSC2, MYRIP, SYTL5, MTSS2, INF2, RILPL1, CDC42EP5, RAB34, CDC42EP4, PEX5, ULK1, ARHGEF2, RAF1, DEPDC5, DOCK1, LLGL1, GAS8, VCL, DGKI, TAMALIN, ADCYAP1R1, ROCK1, PKN3, MYCBP2, RAP1GAP, FGD1, GGA2, GGA1, STRIP1, ALS2CL, MICAL1, MICALL1, DVL1, DVL2, FLNA, SH3BP4, DVL3, MFN2, WHAMM, RAB11FIP3, STX4A, RILP, RAB11FIP5, RPH3AL, RABGAP1L, RANBP3, ANKRD27, ODF2, RANBP17, HPS4, MYO9B, HPS6, CDC42BPB, SORL1, RGP1, FMNL3, AFDN, DIAPH2, PEX5L, MYO1C, SGSM3, SGSM2, RAB3GAP2, TRIP11, RGL3, PKN1, LZTR1	302	2.94361	1.86481e-20
GO_MF	GO:0000981~DNA-binding transcription factor activity, RNA polymerase II-specific	238	7.4005	ZFP169, SCX, ZFP969, A430033K04RIK, CREB3L2, HOXA3, SOX8, JUNB, HOXA5, ZFP287, ZFP286, ZFP612, ZFP1, SOX13, RFX2, EBF1, RFX3, EBF2, SOX12, EBF4, RFX1, ZSCAN20, HOXB4, HOXB3, ZSCAN26, ZFP7, HOXB2, ZSCAN25, HOXB8, HOXB6, HOXB5, ATF4, ZFP865, CASZ1, TSHZ3, TSHZ1, TWIST2, GATA6, PRDM15, ZFP629, ZFP507, PRDM11, ZFP180, HOXC5, HIVEP1, HOXC4, HIVEP2, ZFP740, ZBTB7B, PATZ1, HOXC6, ZFP513, EGR1, STAT5B, JUN, JUND, EGR3, ZFP516, FOXF1, POU6F1, NFATC4, FOSL1, ZFAT, RBAK, CC2D1A, CC2D1B, CSRNP1, TCF23, BMYC, GLI1, GLI3, GLI2, ZFP362, CIC, TEAD3, ZFP810, FOXD3, ZHX2, ZHX3, FOXD1, TFEB, PROX2, FOS, SREBF2, NFX1, RARB, ZFP251, ZFP821, FOXC2, FOXC1, NFIX, MYRF, SATB1, ZFP707, ZFP12, PURA, MNT, ZFP14, ZFP13, CUX2, CUX1, HSF1, ZFP263, ZFP384, MSX1, MEF2D, PURG, ZFP715, ZFP956, NR1H2, SKI, HEYL, TFAP4, NFIC, FOSB, ZFP27, ZFP398, ZFP28, DUXBL1, ZFP568, ZFP689, ZFP446, ZFP445, ZFP566, ZFP444, PRDM5, ZBTB21, ZBTB20, PRDM2, ZBTB22, ETS2, YY1, ZFP30, SALL2, ZFP579, ZFP334, NKX6-2, ZFP219, ZBTB38, OSR1, ZFP607A, HIC1, FOXP1, NPAS4, HIC2, ZFP46, ERF, ADNP, ZFP467, MAZ, FOXO6, FOXO4, FOXO3, FOXO1, GLIS2, DEAF1, NACC2, ZKSCAN5, E4F1, NKX6-1, ZBTB17, ZFHX3, ZFP236, SMAD3, ZFHX2, KLHL26, ZBTB16, NFXL1, MAFA, ZFHX4, NR4A2, NR4A1, MLXIPL, MAFG, TCF3, ZFP112, MXD4, ZFP523, THRA, ZFP407, ZFP526, ZFP647, ZFP646, ZFP408, DBP, SIX5, LRRFIP1, ZFP641, GM28047, ZFP777, KLF11, ZFP775, KLF12, ZFP653, PEG3, ARNT, VEZF1, ZFP93, FOXL1, KLF15, CREB3, ELF2, IRF3, ZFP410, CREB5, NFAT5, ZFP423, HLF, ATF6B, ZBTB46, ZBTB49, SRF, ZBTB48, ZFP668, ZBTB42, WIZ, FOXK1, ZBTB44, ZBTB40, MXI1, ZKSCAN17, TCF7L2, IRX2, ZFP319, ZFP317, ZFP316, FOXJ2, KLF4, TBX18, KLF2, TBX2, KLF8, MEIS1, KLF5, TEF, KLF9, ZFP790, ZFP672	1184	1.881	1.86481e-20
GO_MF	GO:0003676~nucleic acid binding	138	4.29104	JRK, POGK, GPATCH2, MSI1, GPATCH8, RTL3, NYNRIN, DHX57, POGZ, RBM12B2, SCAPER, CMTR1, DDX17, ZGPAT, RBFOX2, CIRBP, LEMD3, DDX39B, EWSR1, PNLDC1, SRSF2, SRSF4, SRSF5, SREK1, NEIL1, SRSF6, SF1, EXD2, RTEL1, DDX5, AARS2, TMEM63A, KHDRBS3, TRMT2A, FOXO4, HTATSF1, FOXO1, DHX30, FXR2, PDCD11, HNRNPDL, DHX34, PCBP4, ERI3, SAFB2, HIVEP1, PPARGC1A, PPARGC1B, RBM10, CPSF7, ZFHX3, ZFHX2, CPSF1, RBPMS, SETD1B, SETD1A, SYNJ2, MEX3D, MEX3C, ZFHX4, CHERP, PAN2, CPEB1, SON, CPEB3, ZCCHC3, ZCCHC2, SUGP2, SUGP1, KDM5B, DAZAP1, RBM25, DDX49, RBM26, ZFP407, DDX46, CELF3, PPP1R9B, ZCCHC14, MECP2, SART3, ZFP385B, SNRNP70, REV3L, RBPMS2, RBM5, RBM33, ZCCHC24, TIGD5, RBM15, REXO1, RBM19, DDX52, PPRC1, SAFB, SFPQ, SLTM, HNRNPH1, NFX1, TUT1, RBM20, RBM24, FAN1, RBMS3, DDX27, WBP4, DOT1L, SRRT, IGHMBP2, NOL8, CENPB, AKAP1, MTHFSD, NXF1, SCAF8, EXOSC10, RECQL5, PABPN1, U2AF2, SPEN, RBM38, RBM39, CIZ1, ZFP318, SCAF4, TNRC6C, MCM3AP, IMPDH1, CSDC2, NOVA2, ERCC2, HNRNPA2B1, TCEA3, R3HCC1, TCEA2, ACIN1, TNRC6A, TNRC6B	563	2.29369	6.93277e-19
GO_MF	GO:0003779~actin binding	108	3.35821	FHOD1, FAM107A, INPPL1, HNRNPU, ESPN, MYLK, BAIAP2L1, MPRIP, RUSC1, MYOZ2, TNS1, TMOD1, LIMCH1, ACTN2, MAP1S, ACTN1, TPM2, AFAP1, ACTN4, ARC, MAP1B, MAP1A, TLN2, UTRN, TLN1, VCL, MACF1, FLII, KLHL17, CNN1, SNTG2, MAP2, EPB41L1, MICAL1, MYO6, MYH14, STK38L, MYH11, MYH10, VPS16, VASP, MICAL3, MICAL2, INO80, SSH3, PTK2, SSH1, VIL1, SMTN, DIAPH2, JMY, FERMT2, TGFB1I1, LRRK2, LDB3, SYNE2, TRIOBP, SYNE1, PPP1R9B, PHACTR1, SPTAN1, TPRN, SNTA1, PLEKHG3, MYBPC2, DST, SHROOM3, PAWR, MYRIP, SHROOM1, SPTB, MTSS2, ENAH, INF2, TNNT2, KCNMA1, PICK1, KPTN, SHANK3, MYH6, PLEC, SYNPO2, HDAC6, CLMN, NRAP, XIRP1, XIRP2, FLNA, EPS8L2, DMD, WHAMM, FLNC, PDLIM7, CAP2, SVIL, DMTN, GSN, NOS3, MIB2, HIP1R, MYO9B, MYO19, FMNL3, MYO1D, MYO1C, CROCC, CDK5R1, SNTB2	390	2.59133	1.01319e-18
GO_MF	GO:0043565~sequence-specific DNA binding	124	3.85572	PRDM5, SCX, HNRNPU, PRDM2, ETS2, NR3C2, YY1, ZFP281, TRIM24, LONP1, SOX8, JUNB, MEN1, NKX6-2, ZGPAT, ARID5A, SOX13, RFX3, POLRMT, FOXP4, HIC1, FOXP2, FOXP1, ERF, HOXB2, PGR, HOXB8, ATF5, ATF4, GATA6, FOXO6, FOXO4, FOXO3, FOXO1, HMBOX1, PRDM16, SAFB2, CAMTA2, NKX6-1, PPARGC1A, BPTF, ESRRA, EGR1, STAT5B, JUN, EGR3, JUND, SMAD3, FOXF1, NR2F1, NR1D2, NR1D1, FOXN3, NR2F6, POU6F1, NR4A2, NR4A1, MLXIPL, BCL2, TCF3, CREBZF, RERE, CSRNP1, ZFP523, CALCOCO1, RARG, THRB, THRA, GLI1, GLI3, GLI2, SIX5, KDM6B, FOXD3, FOXD1, ARNT, FOXL1, FOS, SAFB, SREBF2, SIRT3, NCOR2, CREB3, ELF2, SLTM, IRF3, RARB, PPARA, FOXC2, FOXC1, ZFP423, HLF, MYRF, SATB1, ZBTB49, SRF, ZBTB48, FOXK1, CXXC5, RXRB, MTA1, CUX2, CUX1, HSF1, ZFP263, ZFP384, MSX1, TRP53BP1, TCF7L2, IRX2, NR1H2, ZFP316, FOXJ2, MEIS3, KLF4, MEIS2, TBX2, HEYL, MEIS1, TFAP4, KLF5, TEF, FOSB, ERCC6	488	2.37775	2.88457e-18
GO_MF	GO:0051015~actin filament binding	77	2.39428	FHOD1, PPP1R9A, ESPN, SYNE3, TRIOBP, SYNE1, PPP1R9B, KBTBD13, SIPA1L1, MPRIP, MYO18B, MYO18A, ANXA6, SPTAN1, SGIP1, ACTN2, MAP1S, ACTN1, TPM2, SHROOM3, ACTN4, SHROOM1, SPTB, MYL4, CTTN, BIN1, PICK1, TLN2, TAGLN3, TLN1, UTRN, KPTN, VCL, MYH6, PLEC, MACF1, SPTBN5, FLII, KLHL17, TULP1, TTN, CNN1, TMEM201, CLMN, MYO6, NRAP, XIRP1, ABL1, XIRP2, MYH14, FLNA, EPS8L2, MYH11, CTNNA3, FLNC, GAS2L1, MYH10, VPS16, SVIL, DMTN, GSN, MICAL3, HIP1R, MICAL2, MYO9B, NEB, MYO19, MYO1D, CAMSAP3, VIL1, FMNL3, AFDN, LRCH1, MYO1C, CORO6, FERMT2, CDK5R1	236	3.05311	1.6627e-17
GO_MF	GO:0019901~protein kinase binding	138	4.29104	CCNT2, MAML1, IRS1, TESK1, IRS2, MT-ND2, GOLGA2, ZFYVE26, SYNGAP1, EP300, TNS2, MAP3K5, KCNH1, PDGFRB, IL15RA, PRKAB2, FBXW5, PRKCE, SCRIB, ANK2, LAX1, MAPK8IP1, CDC25B, CACNB1, STX1B, TOM1L2, ULK1, RAD54L2, EPHA1, UTRN, LLGL1, TELO2, ATF4, BRSK1, BRSK2, STXBP1, GATA6, FOXO3, RHOBTB1, RHOBTB2, STRIP1, MAP2, MICAL1, DVL1, ABL1, DVL2, PLCG1, CNTLN, NEK9, SMAD3, JUP, INSR, LRBA, DELE1, PTK2, ARHGAP33, CDK9, MLXIPL, RGCC, CDK5, NBEA, DLG4, CSPG4, CDK12, CDK13, FERMT2, INKA2, MAP3K12, TRIM12A, RYR2, FAF1, PRKAG1, PRKAG2, ILK, HSPB1, PTPN23, PPP1R9A, RND2, WDR45, PKD1, BICD1, LYST, IKBKB, RPTOR, SPRED3, SPRED2, SIPA1L1, KIF13B, PPP1R12A, KSR1, AXIN1, EMP2, AXIN2, LIME1, ADRA2A, DNM1, KAT2B, TRAF4, LRRC7, CRY2, RAPGEF2, TRIM58, MAPRE3, MAPT, PPP1R12B, PPP1R12C, KIZ, MYH6, CAMK2B, HDAC4, PPP1R15A, HDAC5, SRC, DCTN1, ADCY6, AKAP1, TTN, HDAC7, SV2A, CAMK2N1, HSF1, RICTOR, TCF7L2, SLC12A4, SLC12A5, KIDINS220, ATP2B4, DAB2IP, PDE4DIP, PTPN11, SORBS1, MTOR, TPCN2, SKI, TNIP2, APBA1, BCAR1, CDK5R1	585	2.20743	2.02225e-17
GO_MF	GO:0003713~transcription coactivator activity	76	2.36318	RERE, PHF2, CALCOCO1, MAML2, LDB1, TRRAP, MAML1, TGFB1I1, CCDC124, ATN1, MED12, TRIM8, ING4, MED14, KAT5, TRIM28, ZXDB, DPF1, ZXDC, TRIM24, EP300, ATXN7L3, NCOA1, DDX17, NCOA2, MYOCD, NCOA3, DYRK1B, ACTN4, KAT2B, KAT2A, TOX2, MED24, KAT6B, THRAP3, KAT6A, RBCK1, MAML3, ZFPM2, KMT2E, KMT2D, ACSS2, MAGED1, CTBP1, KMT2C, DOT1L, PBXIP1, XPC, MED12L, MTDH, MTA1, PRDM16, CAMTA2, PPARGC1A, BCL9L, BRD4, RNF20, GM20517, CREBBP, JUND, RBPMS, JUP, USP21, RRP1B, SMARCA2, ASXL1, PER2, BCL9, TADA2A, CARM1, JMY, MMS19, CEBPZ, TRIM32, LPIN3, TRIM12A	245	2.90276	6.43735e-16
GO_MF	GO:0005096~GTPase activator activity	75	2.33209	GDI1, LRRK2, ARHGEF10L, ARHGAP6, SIPA1L3, ARHGAP35, SYDE2, ARHGAP44, SYDE1, SYNGAP1, RGS3, SIPA1L1, EVI5L, GIT1, TBC1D10A, RGS7, GARNL3, ARHGEF12, ARHGEF15, TAGAP1, RALGAPA1, RALGAPA2, ARHGEF19, ARAP2, ELMOD3, TSC2, TBC1D2B, ARFGAP3, ARFGAP1, MTSS2, ARFGAP2, TIAM2, BCR, TBC1D1, ACAP3, RABEP2, TBC1D25, RAPGEF2, ARHGEF1, PREB, DEPDC5, PLCB1, LLGL1, NPRL3, ASAP3, AGAP1, ASAP2, AGAP3, RAP1GAP, ARHGAP12, RIC8A, ARHGAP21, ALS2CL, CHN1, TBC1D12, SRGAP3, TBC1D17, TBC1D16, RAP1GAP2, STARD13, JUN, RABGAP1L, RANBP3, ANKRD27, DAB2IP, MYO9B, ARHGAP23, ARHGAP33, ARHGAP32, DLC1, SGSM3, SGSM2, RAB3GAP2, RGS11, GM49510	245	2.86456	2.30202e-15
GO_MF	GO:0000976~transcription cis-regulatory region binding	80	2.48756	ZFP568, RNF10, CALCOCO1, GABPB2, THRA, PRDM5, ZBTB20, ARID4B, CHD3, GLI1, GLI2, YY1, ZFP281, CREB3L2, MEN1, ZFP579, KCNH2, KLF11, FOXD3, ZFP335, TFEB, SOX13, ARID5A, RFX3, SOX12, FOS, KLF15, SREBF2, FOXP1, SFPQ, CRY2, ATF5, ATF4, NOTCH2, HDAC4, FOXC2, HDAC5, KMT2D, FOXC1, ATF6B, ZBTB46, ZFP746, ZBTB48, GATA6, FOXK1, FOXO3, GLIS2, CIART, RXRB, BAHD1, HSF1, PRDM16, ZFP263, MSX1, ANKRD52, BRD4, ZFP513, TCF7L2, EGR1, ZFHX3, JUN, JUND, SMAD3, CBX4, FOXF1, NFYC, ANKRD23, PDE4DIP, NR1D1, KLF4, SMARCA2, NFATC4, CDK9, PER2, PER1, TFAP4, PER3, CARM1, BCOR, TCF3	280	2.67359	2.23898e-14
GO_MF	GO:0001227~DNA-binding transcription repressor activity, RNA polymerase II-specific	97	3.01617	ZFP445, POGK, PRDM5, ZBTB21, ZBTB20, PRDM2, ETS2, YY1, ZFP281, ZFP287, ZFP286, ZFP612, ZBTB39, NKX6-2, ZGPAT, ZFP219, SOX13, FOXP4, HIC1, FOXP2, FOXP1, ZFP46, ERF, ZFP692, HOXB8, ZFP212, ZFP746, MAZ, ZFP629, FOXO3, ZBTB5, FOXO1, DEAF1, NACC2, ZFP180, PRDM16, GM14308, HIVEP1, E4F1, PATZ1, NKX6-1, ESRRA, JUN, ZFHX3, ZBTB16, NR2F1, NR1D2, NR1D1, NR2F6, POU6F1, NFATC4, MLXIPL, ZFP512B, GTF2IRD1, TCF3, CC2D1A, CC2D1B, MXD4, ZFP647, BMYC, JPH2, LRRFIP1, ZFP777, FOXD3, KLF12, PEG3, ZFP658, SREBF2, IRF3, NFX1, PPARA, HDAC5, SATB1, ZBTB46, ZBTB49, ZFP668, FOXK1, MNT, ZFP13, CUX2, HSF1, MXI1, ZFP263, ZFP384, MSX1, IRX2, MYEF2, ZFP715, YLPM1, TBX18, TBX2, SKI, KLF8, HEYL, ZFP790, ZFP398, ZFP28	397	2.28636	7.06512e-13
GO_MF	GO:0005085~guanyl-nucleotide exchange factor activity	68	2.11443	DOCK6, BCAR3, TRIO, DOCK9, DOCK7, ARHGEF10L, RAPGEFL1, AKAP13, PLCE1, SBF1, ARHGEF40, TBC1D10A, PLEKHG3, ARHGEF11, ARHGEF10, GRIPAP1, ARHGEF12, VPS9D1, PLEKHG2, ARHGEF15, PLEKHG5, ARHGEF17, ARHGEF19, ARHGEF18, TIAM2, BCR, ARHGEF9, OBSCN, SPATA13, RAPGEF1, ARHGEF4, RAPGEF2, ARHGEF1, DENND6B, PREB, ARHGEF2, DOCK1, ARHGEF5, NGEF, ARHGEF26, ARHGEF25, ARHGEF28, MYCBP2, DENND3, RASGRP2, KALRN, FGD1, RCC1L, RIC8A, CYTH2, FGD5, ALS2CL, EPS8L2, PLCG1, CCDC141, FARP2, ANKRD27, IQSEC2, ARHGEF39, HPS4, RGP1, DNMBP, CCDC88C, RAB3GAP2, RGL3, SERGEF, RGL2, MON1A	232	2.74274	9.73392e-13
GO_MF	GO:0003712~transcription coregulator activity	47	1.46144	TCERG1, PHF2, KDM3A, DDX5, CALCOCO1, KDM3B, SMARCD3, TRRAP, NAB2, HR, MED12L, MTDH, MED12, SUPT20, MED14, KAT5, ZXDB, SAP30L, PRDM16, NFKBIZ, ZXDC, EP300, CAMTA2, TRP53BP1, PPARGC1A, PPARGC1B, BRD4, ATF7IP, PIAS4, PIAS3, CREBBP, KDM2A, ZFP653, MAMSTR, FBXL19, PRPF40B, PPRC1, MED26, MED13L, KAT2B, MED24, GON4L, EWSR1, KAT6B, THRAP3, KAT6A, RAD54L2	129	3.40935	2.77985e-12
GO_MF	GO:0005516~calmodulin binding	62	1.92786	INVS, MYLK2, RYR2, SLC8A2, MYLK, EEF2K, SPTAN1, SNTA1, KCNH1, IQCB1, UNC13B, DAPK2, PHKA1, PHKA2, ITPKC, PLCB3, OBSCN, EWSR1, KCNQ1, FKBP8, MAPKAPK5, PLCB1, MYH6, CAMK2B, DDX5, CAMK2D, SLC24A4, PNCK, RRAD, UBR4, CACNA1A, CACNA1C, CAMKK1, CAMSAP1, STRN4, CAMKK2, TTN, CNN1, PHKG1, MAP2, MYO6, MKNK2, PHKG2, MYH14, MAP6, MYH11, KCNN3, PCNT, MYH10, CAMK2G, TRPM4, NOS3, ATP2B4, PDE4DIP, MYO9B, ATP2B2, SYT7, MYO1D, CAMSAP3, MYO1C, FBXL2, SNTB2	208	2.78928	6.34051e-12
GO_MF	GO:0016887~ATP hydrolysis activity	99	3.07836	MORC2A, DQX1, SMC5, DHX57, RUVBL2, KIF5A, LONP1, DYNC2H1, DDX17, ENTPD2, WRNIP1, CHD1L, ATAD3A, AFG3L2, DDX39B, RAD54L2, ABCG4, MACF1, RTEL1, DDX5, ABCB6, SRCAP, FIGNL2, ABCB8, ABCB9, HELZ2, DHX30, DHX32, DHX34, EP400, KIF3C, MDN1, ABCA2, ATP8B2, ATP8B1, ABCA6, INO80, ABCD4, DDX49, DDX46, FBH1, CHD9, NVL, CHD8, ATP2A3, CHD6, CHD5, ATP2A2, CHD4, CHD3, ABCC10, CHD2, KIF13A, KIF13B, KIF1C, KIF1A, UPF1, ABCC1, ABCC5, NAV1, ABCC9, DDX52, NAV2, KIF7, DNAH7C, DNAH7B, VWA8, KIFC2, PEX6, DNAH2, DDX27, DNAH8, DNAH5, ATP10D, IGHMBP2, ATP1A2, ATP10A, SPG7, ATAD2B, RECQL5, CARNS1, PMS2, ABCF3, ATP9B, ATP9A, ABCF1, ATF7IP, DYNC1H1, ATP13A1, ATP2B4, MYO9B, ATP2B2, MYO19, ABCB10, ERCC2, 2310057M21RIK, ERCC6, HSPA1B, HSPA1A	424	2.18491	6.46297e-12
GO_MF	GO:0003723~RNA binding	181	5.62811	DQX1, HNRNPU, MSI1, ADARB1, YY1, ENDOV, DHX57, CWC22, HABP4, EIF2D, RBM12B2, DDX17, PNISR, NOM1, SRRM4, RBFOX2, SECISBP2, METTL3, ARID5A, CIRBP, THOC2, PUS7, JMJD6, SRRM1, ATXN2L, ARC, DDX39B, EWSR1, PNLDC1, SRSF2, GEMIN5, SRSF4, SRSF5, SREK1, SRSF6, DUS3L, SIDT2, SF1, ZFP106, DDX5, AARS2, KHDRBS3, ARHGEF28, GM49804, MEPCE, BAZ2A, TRMT2A, HTATSF1, CDKN2AIP, ZFP36L2, HELZ2, DHX30, CTIF, ATXN2, DHX32, FXR2, PDCD11, HNRNPDL, DHX34, PCBP4, DHX35, UBR5, UBC, SAFB2, ZC3H18, KHDC4, LLPH, PUSL1, PPARGC1A, PPARGC1B, RBM10, MCTS2, CBX7, CPSF7, CPSF1, RBPMS, SETD1B, SETD1A, EIF2AK4, SYNJ2, MEX3D, SNHG4, MEX3C, HARS2, CHERP, CPEB1, UBOX5, SON, CAPRIN2, CPEB3, ZCCHC3, SUGP2, SUGP1, TRMU, USP36, DAZAP1, RBM25, DDX49, RBM26, DDX46, PPP1R10, NVL, ZC3H4, PRR3, CELF3, LARP1B, PTMS, AFF2, SMG6, SART3, AUH, SNRNP70, FASTK, RBPMS2, DHX16, NELFCD, RBM5, DIS3L2, GM49388, RBM33, RBM6, UPF1, RBM15, NSUN5, MARS1, RBM19, PRPF40B, DDX52, PPRC1, SAFB, TENT5B, SFPQ, SLTM, HNRNPH1, TUT1, RBM20, NAF1, HNRNPH3, RBM24, RBMS3, RNMT, SFSWAP, WBP4, IGHMBP2, NOL8, MRM1, AKAP1, TBRG4, MTHFSD, NXF1, SCAF8, EXOSC10, UNK, PABPN1, U2AF2, RPL13, SF3B1, SRSF11, SAMD4, SPEN, RBM38, RBM39, CAVIN1, SAMD4B, TRMT1, SCAF1, TARBP2, SCAF4, TARBP1, SKI, TNRC6C, CSDC2, CCDC9, NOVA2, HNRNPA2B1, ACIN1, CPSF4L, SHFL, TRIM32, TNRC6A, TNRC6B	975	1.73715	6.84833e-12
GO_MF	GO:0140297~DNA-binding transcription factor binding	59	1.83458	LDB1, PRDM5, CHD4, ARHGEF10L, BMYC, YY1, KAT5, EP300, SOX8, NBN, MYOCD, ZFP653, RBFOX2, TLE1, DAPK3, EBF4, KAT2B, KAT2A, DGKQ, KAT6A, PPARA, MDFI, ATF4, HDAC4, HDAC5, FOXC1, SMARCD3, KMT2A, SATB1, ZFP703, CTBP1, ZBTB49, SRF, GATA6, PBXIP1, FOXO4, CXXC5, HDAC7, PURA, PRDM16, FLNA, APBB1, MEF2D, RUNX1T1, ZBTB17, STAT5B, CREBBP, SMAD3, JUP, ZFP516, TBX2, SKI, PER2, MLXIPL, PER1, CARM1, BCL2, BCOR, TCF3	202	2.73315	6.1625e-11
GO_MF	GO:0001228~DNA-binding transcription activator activity, RNA polymerase II-specific	116	3.60697	ZFP445, SCX, UBP1, PRDM2, YY1, SALL2, CREB3L2, JUNB, HOXA5, GTF2I, RFX2, EBF1, EBF2, SOX12, EBF4, NPAS4, HOXB3, HOXB2, PGR, ZFP212, ATF5, ZFP574, HOXB5, ATF4, ZFP865, NOTCH2, KMT2D, ZFP467, CASZ1, NOTCH4, ZFP629, FOXO4, ZFP628, FOXO3, FOXO1, GLIS2, PRDM16, GM14308, HOXC4, ZKSCAN5, E4F1, HIVEP2, PATZ1, ZBTB7B, ESRRA, EGR1, ZBTB17, STAT5B, ZFP358, JUN, EGR3, JUND, SMAD3, FOXF1, RFXANK, MAFA, NR4A2, FOSL1, NR4A1, MLXIPL, ZFAT, MAFG, TCF3, ZFP112, CSRNP1, ZFP523, BMYC, GLI2, DBP, SIX5, FOXD1, NCOA3, ZFP658, TFEB, VEZF1, FOS, KLF15, CREB3, IRF3, PPARA, ZFP771, CREB5, FOXC2, NFAT5, FOXC1, NFIX, HLF, ATF6B, SRF, RXRB, HSF1, ZFP142, ZFP384, MSX1, MEF2D, MLXIP, TCF7L2, ZFP715, ZFP319, NFYC, NR1H2, FOXJ2, MEIS3, KLF4, MEIS2, HEYL, MEIS1, TFAP4, KLF5, TEF, NFIC, KLF9, ZFP395, FOSB, ZFP553, ZFP27	552	1.96645	8.07372e-11
GO_MF	GO:0000977~RNA polymerase II transcription regulatory region sequence-specific DNA binding	95	2.95398	DUXBL1, ZFP566, ZFP169, ZFP407, EHMT2, PRDM6, ZFP646, TCF23, SCX, PRDM2, GLI1, GLI3, ETS2, GLI2, A430033K04RIK, DBP, SALL2, ZFP641, CIC, JUNB, ZFP810, NCOA1, ZFP777, FOXD3, KLF12, ZHX3, PEG3, OSR1, NCOA3, ZFP658, RFX2, SOX13, VEZF1, ACTN4, EBF4, KLF15, NPAS4, KAT2B, CREB3, ZFP46, NFX1, ADNP, HOXB8, ATF5, ATF4, ZFP865, ZFP821, FOXC2, FOXC1, ZFP467, CASZ1, NFIX, SATB1, TWIST2, FOXK1, ZFP629, ZBTB5, GLIS2, RXRB, STOX2, PURA, MNT, CUX2, ZFP13, CUX1, DEAF1, ZFP180, MXI1, ZFP384, E4F1, MSX1, MEF2D, PURG, MLXIP, EGR1, ZBTB17, CREBBP, SMAD3, ZFP319, ZFP715, FOXF1, NFXL1, RFXANK, NR1D1, POU6F1, NR4A2, FOSL1, ZFP512B, KLF9, ZFP790, BCOR, RBAK, ZFP398, ZFP672, MXD4	422	2.10656	1.73948e-10
GO_MF	GO:0044877~protein-containing complex binding	135	4.19776	GUCY1B1, IRS1, HNRNPU, HR, ENO2, ENO3, ARHGAP35, PEX26, IGF1R, NR3C2, GOLGA2, TEPSIN, SYDE1, RS1, STK11, SALL2, KAT5, KIF5A, EP300, KCNH1, KCNH2, GUCY1A1, MAGI2, CEP131, TSC2, ACTN4, NPAS4, DDX39B, KAT6B, BIN1, MAP1B, ULK1, RAF1, NPTXR, TELO2, SLC27A5, STX1A, ITPR1, FBLN1, ITPR3, XPC, HMBOX1, DHX34, NACC2, SCAP, KCNN3, RAB11FIP3, IP6K2, CARMIL1, JUN, CREBBP, JUP, CAV3, HOMER1, INSR, MTHFR, PTK2, DLG4, BCL2, OGT, BCL2L2, FGFR1, THRA, NUMA1, LRRK2, PRKAG1, ILK, BMYC, PPP1R9A, PPP1R9B, IKBKB, RPTOR, ING2, SIPA1L1, ANXA6, TNKS1BP1, DLGAP1, SPTAN1, HRAS, APPL2, GIT1, NDEL1, BCKDHA, NCOA1, NCOA2, PRMT5, UPF1, ITGA3, NCOA3, BCKDHB, ARNT, ABCC9, FOS, DNM1, DDB2, NCOR2, MED24, PEX6, TNNT2, KCNMA1, EXOC4, ITGA7, RARB, MAPT, PPARA, DEPDC5, SHANK3, MYH6, SHANK1, ZFP423, AMIGO3, SRC, WIZ, NOD1, PRICKLE1, STRN4, RXRB, ERBB2, FLNA, ANKRD54, DMD, APBB1, SH2B3, MUC4, KCNIP1, BIK, LCA5, DAB2IP, CDC42BPB, MTOR, TEF, MT-CYTB, ERCC5, APBA1, PFKP	687	1.83883	1.73948e-10
GO_MF	GO:0044325~transmembrane transporter binding	53	1.64801	CNTNAP2, LRRK2, ATP2A3, ATP2A2, PPP1R9A, PKD2, PKD1, PPP1R9B, SNTA1, SH3GL1, KCNH1, PIAS3, ACTN2, KCND3, ACTN1, PDE4D, TRPC1, ABCC9, ANK2, ACTN4, ANK3, ANK1, EPN1, PACS1, KCNQ1, RNF207, AKAP9, STX1A, CAMK2D, SRC, USP10, ITPR1, ITPR2, HTT, AKAP6, CACNA1C, CABP1, CBARP, BAG2, FLNA, MPP2, TCAF1, KCNJ11, HOMER1, KCNIP1, CAV3, STAC, KCNB1, CHERP, TCAP, AGRN, FGF13, TJP2	175	2.83401	1.88441e-10
GO_MF	GO:0003714~transcription corepressor activity	59	1.83458	RERE, TCERG1, SETD5, KDM5B, TCF25, MIDEAS, ATN1, HNRNPU, CHD4, HR, LIMD1, IRF2BPL, MECP2, HERC1, TRIM28, SIN3B, RUVBL2, DNMT3B, PHF24, PIAS4, PRMT5, TLE2, ZFP653, RBFOX2, TLE1, ARID5A, CDYL, CYS1, TLE6, TLE5, NCOR2, LCOR, FLYWCH1, ZFPM2, BCORL1, HDAC4, HDAC5, CTBP1, PBXIP1, TOB2, TOB1, HDAC7, MTA1, MIER2, RUNX1T1, SPEN, ATF7IP, CREBBP, PHF12, IRF2BP1, IRF2BP2, WTIP, SKI, GON4L, MAP3K10, BCOR, RCOR3, RCOR2, HSPA1A	208	2.65431	2.02949e-10
GO_MF	GO:0008017~microtubule binding	71	2.20771	NUMA1, MAST2, DYSF, GLI1, GOLGA2, MAP1LC3A, WDR90, KIF13A, KIF5A, KIF13B, KIF1C, KIF1A, NDEL1, APC2, DST, SGIP1, MAP1S, CEP295, STARD9, MTUS1, MTUS2, KIF7, EML1, EML2, DNM1, EML3, CLIP3, EML5, EML6, CLIP1, KIFC2, MAP1B, MAP1A, MAPRE3, ARHGEF2, KIFC3, MAPT, GAS8, MACF1, CCDC187, DCTN1, CEP295NL, KATNB1, CAMSAP1, HDAC6, AKAP1, KLC3, HAUS8, MAP2, CCDC181, TRIM46, MAP6, WHAMM, KIF3C, TPPP, GAS2L1, MARK4, CLASP1, ENKD1, CEP350, PDE4DIP, RMDN3, CAMSAP3, LRCH1, KIF26A, JMY, REEP2, ALMS1, CCDC88C, TUBGCP6, FGF13	277	2.39851	2.16082e-10
GO_MF	GO:0061630~ubiquitin protein ligase activity	82	2.54975	RNF10, LRSAM1, TRAF3IP2, UBE3B, SH3RF1, IRF2BPL, MED12, TRIM8, HERC3, TRIM7, HERC2, TRIM28, RNF19A, TRIM3, TRIM24, ARIH2, RNF150, SHPRH, RING1, FBXW8, FBXO2, FBXO17, MSL2, MUL1, UBE4B, RNF40, CCNB1IP1, RNF123, TRAF7, RNF126, MED24, NFX1, TRIM58, NHLRC1, PDZRN3, TRIM11, TRIM56, RNF31, RNFT2, PELI3, PELI2, MYCBP2, RNF8, UBR4, DTX1, UBR2, DTX3, NT5C2, FBXO44, FBXL22, FBXO40, ZNRF1, ZNRF3, RNF216, RNF215, UBR5, RNF217, MARCHF7, TRIM47, LONRF1, RNF20, TRIM41, ZFP598, RNF25, HUWE1, MIB2, IRF2BP1, WWP2, MEX3C, CHFR, FBXO30, SH3RF3, SH3RF2, NEURL4, UBOX5, GID4, TRIM39, MKRN2, UBE2O, ASB2, TRIM32, TRIM12A	351	2.1861	7.30477e-10
GO_MF	GO:1990837~sequence-specific double-stranded DNA binding	111	3.45149	ZFP444, HNRNPU, ZBTB20, UBP1, ZBTB22, ETS2, NR3C2, YY1, ZFP281, DPF1, SOX8, ZFP282, JUNB, HOXA5, ZFP612, NKX6-2, ZFP1, OSR1, RFX2, RFX3, RFX1, SOX12, HIC1, FOXP1, HOXB4, HOXB2, HOXB8, HOXB6, HOXB5, ATF4, XPA, GATA6, FOXO4, FOXO3, GLIS2, HMBOX1, ABL1, HIVEP1, HOXC4, ZFP740, ZBTB7B, ESRRA, EGR1, JUN, EGR3, JUND, NR2F1, NR1D2, NR1D1, MAFA, NR2F6, POU6F1, NFATC4, NR4A2, FOSL1, NR4A1, MAFG, KDM5B, ZFP523, RARG, THRB, ZFP647, GLI3, GLI2, DBP, KLF11, FOXD3, KLF12, TFEB, ARNT, FOS, KLF15, SREBF2, NCOR2, CREB3, ELF2, IRF3, RARB, ZFP410, ZFP771, CREB5, ZFP821, FOXC2, NFAT5, NFIX, HLF, ATF6B, SRF, FOXK1, ZFP12, RXRB, CUX2, CUX1, HSF1, ZFP263, ZFP384, MSX1, MEF2D, FOXJ2, MEIS3, KLF4, MEIS2, TBX18, KLF2, TBX2, TFAP4, KLF5, TEF, NFIC, FOSB, ZFP276	546	1.90236	1.77994e-09
GO_MF	GO:0016787~hydrolase activity	256	7.9602	PANK4, SMARCAL1, HDAC10, DQX1, ADARB1, GBA2, NUDT6, PTPDC1, NDST1, ENDOV, DPYSL5, DHX57, LONP1, PLCE1, TNS2, TNS1, DDX17, ENTPD2, CPT1C, UPB1, INPP4A, AFG3L2, DDX39B, PNLDC1, GUF1, NEIL1, GPLD1, GNE, EXD2, RTEL1, MTMR3, KLK8, ADAMTS10, HELZ2, DHX30, RHOT2, DHX32, INPP5A, INPP5F, DHX34, DHX35, ERI3, INPP5E, INPP5K, PLCG1, RHBDL3, RHBDL1, TYSND1, INO80, SMARCA2, PAFAH2, LAS1L, NAPEPLD, SPRTN, PLCH2, BAP1, DCP1B, ACHE, PTPRU, PTPRS, USPL1, FBH1, OTUD7B, PTPRM, PCSK7, PCSK5, PCSK4, SMG6, ANKRD9, SMPD2, UCHL1, SMPD4, MMP24, HYAL1, DHX16, HRAS, DFFB, UPF1, SHPRH, DUSP1, PGGHG, AMPD2, JOSD2, DUSP8, BACE1, PLCB3, MMP15, MPPED2, MMP17, DNASE1L2, PLCB1, MPND, PHLPP2, CTDP1, PHLPP1, MYRF, TMPRSS6, IGHMBP2, FITM2, EXOSC10, RECQL5, MFN1, MFN2, PMS2, BCHE, ADAM33, SULF1, KLK11, SKI, AGBL5, 2310057M21RIK, PNPLA6, PLCD3, PLCD1, ENGASE, OTUD5, SPPL2B, MORC2A, INPPL1, ACTG2, CDC14A, TATDN3, ABHD11, EME2, RUVBL2, MACROD1, NUDT18, NUDT13, USP7, AGTPBP1, PPTC7, SLX1B, USP2, ACOT11, WRNIP1, CHD1L, PRSS53, CDC25B, PHOSPHO1, ADAM15, ADAM1A, RAD54L2, PPEF1, TRABD2B, RASL12, DDX5, MINDY4, HTRA3, PLD6, GLB1L2, PLD2, MAN2A2, DPP9, EP400, TPPP, ANKZF1, GGT7, RAB4A, EPHX1, SYNJ2, SSH3, KY, SSH1, PAN2, PTPRD, BMP1, MUS81, USP36, DAGLA, DDX49, RNPEPL1, DDX46, CHD9, LRRK2, CHD8, USP33, CHD6, CHD5, PTPN21, CHD4, PTPN23, OPLAH, CHD2, DUSP10, NOB1, ABHD16A, ADAMTS1, ACP6, PDE4A, MAN2C1, DIS3L2, ILKAP, USP48, ABCC1, PLA2G4F, REXO1, USP42, CEMIP2, PDE4D, CAD, DDX52, DNM1, ADAMTS20, NT5C3B, PTP4A3, NPEPL1, AOPEP, DDAH2, PEX6, CTDSP2, ATG4B, USP40, FAN1, ATG4D, HDAC4, USP13, HDAC5, DDX27, USP10, PPM1M, GLS2, PNKP, DDX23, PPM1J, SPG7, NT5C2, PPM1E, MALT1, THSD4, USP19, HDAC6, HDAC7, PTPRZ1, MUTYH, USP24, MBTPS1, METAP1D, USP20, USP21, EYA2, HAGHL, DDHD2, PTPN11, PTPN13, USP28, CAPN10, ERCC4, ERCC2, SPAG1, ERCC5, ERCC6, OTUD1, MYORG, LPIN3, PTPN3, OTUD3	1628	1.47146	6.3511e-09
GO_MF	GO:0030165~PDZ domain binding	40	1.24378	CNTNAP2, TAMALIN, SLC22A5, CTBP1, USHBP1, GRIK5, CACNA1D, ADRB1, GRIK2, NKD1, SNTG2, DMD, ERC1, TBC1D10A, LZTS3, SNTA1, FZD1, MPP2, MPP3, DTNA, MAP2K2, FZD2, KIDINS220, FZD7, ATP2B4, ATP2B2, SYNJ2, L1CAM, TGFBR3, DLG4, NOS1AP, CCDC88C, EXOC4, RAPGEF2, APBA1, TCF3, SLC22A21, SLC26A6, ADGRL2, LNX2	123	3.04311	9.16856e-09
GO_MF	GO:0008134~transcription factor binding	42	1.30597	NFAT5, NAB2, GATA6, TWIST2, IGHMBP2, HTT, CHD4, FOXO1, HDAC6, MED12L, MED12, MECP2, PPP1R13L, UBN1, DACT2, CAMTA2, APBB1, TRP53BP1, JARID2, ARID2, PPARGC1A, JUNB, APBB3, PPARGC1B, BPTF, JUN, JUND, FEM1A, ARID5A, IRF2BP1, WWP2, EBF4, PPRC1, MEIS2, SORBS3, NFATC4, BCL2, PPARA, PAXBP1, TAF3, TRIM11, MDFI	134	2.93297	1.07066e-08
GO_MF	GO:0019899~enzyme binding	96	2.98507	RYR2, CNTNAP2, TRIO, THRB, HDAC10, LDB1, ITGB3, EHMT2, ATP2A2, LDB3, SLC4A2, SLC4A3, ENO2, SYNE1, MYLK, MECP2, STBD1, TNKS1BP1, PLCE1, PRIMA1, PDGFRB, IQCB1, DFFB, PRKAB2, PDE4D, PRKCE, CAD, TFEB, AXIN1, PAWR, PRKCA, UBE4B, ANK2, AXIN2, PUS7, ANK1, SIRT3, BACE1, BCR, PCCA, HNRNPH1, MSH3, PPP1R3B, EHHADH, SUPT5, PPP1R3D, PEX5, TUT1, PGR, MAPT, RAF1, PLCB1, LUC7L2, KMT2E, NOTCH2, DDX5, SRC, NOXO1, AKAP6, CACNA1C, MST1R, FOXO4, KALRN, TTN, MTA1, PHKG1, U2AF2, STC2, PHKG2, DVL1, MARCHF7, MEF2D, BRD4, EGLN1, EGR1, ZFHX3, JUN, KDM4C, JUND, SMAD3, CBX4, CPSF1, CAV3, EPHX1, PDE4DIP, DHCR24, TIMM44, TARBP2, MMS19, MDM4, APBA3, RCOR3, RCOR2, HSPA1B, PLCD1, HSPA1A	465	1.93189	1.58688e-08
GO_MF	GO:0042393~histone binding	50	1.55473	ZFP689, KDM5B, MORC2A, CHD8, TONSL, CHD6, HJURP, CHD5, CHD4, CHD3, CHD2, PTMS, SART3, DPF1, SCMH1, UIMC1, PWWP2A, NBN, TSPYL2, BCAS3, BRD1, SMARCC2, SPHK2, KMT5C, BAZ1B, PYGO2, HDAC4, KMT2D, L3MBTL2, SRCAP, KMT2C, RNF8, BAZ2A, MLLT6, ATAD2B, HIRA, SAP30L, EP400, APBB1, TRP53BP1, WDTC1, RNF20, PHC1, GK, INO80, SMARCA2, MLLT10, MCM3AP, PKN1, NCAPD3	183	2.55672	3.4408e-08
GO_MF	GO:0035091~phosphatidylinositol binding	36	1.1194	PLEKHF1, NUMA1, ITPR1, NOXO1, ITPR2, SNX32, ITPR3, SNX33, ZCCHC14, PIK3C2B, PLD2, GGA2, GGA1, ING2, SNX29, SH3PXD2A, RPS6KC1, APPL2, BCAS3, PHF12, SEPTIN5, HIP1R, SNX21, PARD3B, NISCH, ARHGAP33, ARHGAP32, TOM1L2, SNX19, PITPNM1, PARD3, PITPNM2, ESYT2, TLN1, C2CD2L, ZCCHC2	112	3.00779	1.07023e-07
GO_MF	GO:0061629~RNA polymerase II-specific DNA-binding transcription factor binding	51	1.58582	TCERG1, KDM5C, LDB1, TCF23, HSPB1, CHD4, ETS2, EP300, DACT1, GTF2I, TEAD3, NCOA2, MYOCD, IFRD1, ARNT, FOS, TOX2, IFI27, PPARA, ZFPM2, TRIB2, ATF4, HDAC4, HDAC5, FOXC1, CTBP1, SRF, DOT1L, GATA6, XPC, MTDH, HIRA, MTA1, DDRGK1, E4F1, TRP53BP1, PPARGC1A, MEF2D, BBS2, SPEN, TCF7L2, BBS1, JUN, CREBBP, SMAD3, SETD1A, WWP2, KLF4, TBX18, MLXIPL, TCF3	200	2.38618	2.76751e-07
GO_MF	GO:0008013~beta-catenin binding	36	1.1194	AMER1, PTPRU, KANK1, CALCOCO1, CHD8, FOXO4, FOXO3, FOXO1, HDAC6, GLI3, MED12L, MED12, CDH4, RUVBL2, DVL1, DACT2, DVL3, EP300, CTNNA3, DACT1, BCL9L, KDM6B, APC2, TCF7L2, SMAD3, NOS3, SETD1A, AXIN1, AXIN2, KLF4, BCL9, DLG5, DCHS1, ADNP, CDH18, VCL	119	2.83086	5.96649e-07
GO_MF	GO:0019904~protein domain specific binding	71	2.20771	GPSM2, THRA, NUMA1, IRS1, FAF1, FHOD1, ATN1, ILK, IRS2, PPP1R9A, PHRF1, PKD1, ETS2, CABIN1, AP4M1, MECP2, ARFIP2, CEP250, DLGAP1, MAP3K5, DLGAP4, DFFB, NCOA2, ITGA3, ACTN2, ACTN1, WNT5A, AXIN1, HPCAL4, CACNB1, STX1B, IRF3, PICK1, ARHGEF4, PPARA, TRIM11, KHDRBS3, SRC, CTBP1, STXBP1, TWIST2, ITPR1, XPA, CACNA1C, CABP1, STRN4, EPB41L5, SCAF8, EFS, CASKIN1, UBR5, ABL1, DVL2, CNTLN, ESRRA, PCGF6, CREBBP, WHRN, ZBTB16, INSR, PTPN11, L1CAM, SCAF1, MTOR, SKI, MYO1D, CNTROB, TACC2, OGT, BCAR1, TJP2	334	1.98919	9.70334e-07
GO_MF	GO:1990841~promoter-specific chromatin binding	28	0.870647	HDAC4, FOXC2, FOXC1, DDX5, L3MBTL2, ZC3H4, EHMT2, ZFP609, PRDM15, HNRNPU, FOXO4, FOXO1, GLI2, MECP2, TRIM28, HSF1, EP300, PPARGC1A, EGR1, TCF7L2, SMAD3, PCGF2, KLF4, WDR13, FOSL1, IRF3, ERCC4, ATF4	80	3.27515	1.01586e-06
GO_MF	GO:0002039~p53 binding	27	0.839552	USP10, EHMT2, CHD8, HTT, EHMT1, CDKN2AIP, BCL2L12, STK11, ZFP385B, TRIM24, EP300, TRP53BP1, MSX1, TRP53BP2, BANP, BRD4, RNF20, PRMT5, USP7, CREBBP, NTRK3, AXIN1, MUL1, CDK5, MAPKAPK5, TAF3, NOP53	77	3.28123	1.77043e-06
GO_MF	GO:0004713~protein tyrosine kinase activity	37	1.1505	DDR1, LTK, PKDCC, SRC, TESK1, MST1R, IGF1R, TTN, DSTYK, STK16, ERBB2, ABL1, EPHB4, EPHB3, PDGFRB, NTRK2, HIPK4, MAP2K2, CHKA, TNK2, INSR, NTRK3, DYRK1B, TYK2, BAZ1B, CLK4, PTK2, CLK3, CLK2, CLK1, FER, AXL, TYRO3, EPHA1, FGFR3, PTPN3, FGFR1	130	2.66331	1.93378e-06
GO_MF	GO:0060090~molecular adaptor activity	51	1.58582	WWC2, BMYC, GPHN, MECP2, AKAP13, GRB14, DHX16, DLGAP1, NELFA, DLGAP4, MAP2K2, AXIN1, AXIN2, PLCB3, COL4A2, IFI27, COL4A4, AKAP9, CEP63, TELO2, VCL, HDAC4, DCTN1, STXBP1, KLHL17, AKAP6, LTBP1, GIGYF2, AKAP1, BAG6, IRAK2, MYH14, RICTOR, APBB1, PCNT, RAB11FIP3, LDLR, GCN1, REPS1, CREBBP, HOMER1, RBPMS, CAV3, SEPTIN5, MICAL3, PDE4DIP, PTPN11, SEPTIN9, BCL2, TCAP, TNRC6A	214	2.23008	2.55971e-06
GO_MF	GO:0031490~chromatin DNA binding	31	0.96393	FOXC2, KDM3A, KDM3B, THRB, THRA, SRF, HNRNPU, HR, FOXO3, FOXO1, GLI2, RXRB, MECP2, RUVBL2, HSF1, EP300, PPARGC1A, KDM6A, KDM6B, DDX17, CREBBP, SMAD3, NR1H2, ACTN4, KLF4, LEMD3, LEMD2, PER1, TOX2, OGT, BAP1	99	2.93015	2.63077e-06
GO_MF	GO:0017124~SH3 domain binding	37	1.1505	ZFP106, CNTNAP1, KHDRBS3, GRIK5, INPPL1, ILK, DTX1, ESPN, ARHGAP6, EFS, SYNGAP1, MICAL1, ABL1, ZFP384, TRP53BP2, SH3BGR, SH3GL1, REPS1, VASP, PRRT2, SGIP1, PRKCE, LANCL1, DAB2IP, HIP1R, AFAP1, SYNJ2, DNM1, ENAH, ADAM15, RUFY2, CCDC6, MAPT, DOCK1, SHANK3, BCAR1, SHANK1	132	2.62296	2.79494e-06
GO_MF	GO:0005509~calcium ion binding	125	3.88682	DGKG, DGKB, DGKA, PCDH11X, CLSTN1, GUCA1B, CELSR2, CDH4, HMCN2, PAMR1, UNC13B, ACTN2, ACTN1, ANXA11, ACTN4, HPCAL4, HSPG2, MYL4, BCAN, STIM1, MYL3, ASTN2, PPEF1, NOTCH2, MACF1, NOTCH4, LTBP4, ITPR1, ITPR2, FBLN1, ITPR3, LTBP3, CABP1, RASGRP2, LTBP1, SCUBE3, RHOT2, PLCG1, RHBDL3, RAB11FIP3, TRPM4, JAG2, SYT3, SYT2, LRP1B, ZZEF1, SYT7, PCDHGA10, VIL1, PCDHGA11, PCDHGA12, BMP1, DCHS1, EFHB, PLCH2, FAT4, EFCC1, PCDHGB8, SNED1, RYR2, PCDHGB7, PCDHGB4, NCAN, PCDHGB2, DYSF, ATP2A2, PKD2, S100A7A, EEF2K, SGCA, ANXA6, GM28042, GM20683, SPTAN1, PCDHGA8, PCDHGA7, EGFL7, PLA2G4F, PCDHGA5, DST, CEMIP2, TESC, EPS15L1, DNAH7C, PCDHGA9, DNAH7B, PLCB3, PLCB4, PITPNM1, PITPNM3, PITPNM2, EFHC1, ITGA5, CASQ1, PLCB1, CDH18, MEGF6, LRP4, DLL1, LRP8, NKD1, THBS3, OC90, TTN, CAMKK2, CLEC3B, PPP2R3D, SPOCK2, SLC25A23, LDLR, P4HTM, REPS1, CGREF1, GSN, KCNIP1, PCDHGC4, PCDH7, ATP2B2, PPP2R3A, SULF1, ESYT2, MEGF8, AGRN, PLCD1, CDK5R1	732	1.59795	4.61945e-06
GO_MF	GO:0042826~histone deacetylase binding	38	1.18159	HDAC4, HDAC5, HDAC10, SRF, AKAP8L, AKAP8, CHD5, CHD4, HR, SMG5, HDAC6, GLI3, MECP2, MTA1, NACC2, MIER2, DNMT3B, CAMTA2, ZBTB7B, MEF2D, WDTC1, DACT1, MYOCD, RFXANK, KLF4, HIC1, TBX2, PER2, NCOR2, KAT2B, KAT2A, SFPQ, TFAP4, LCOR, PKN1, BCOR, HSPA1B, HSPA1A	143	2.48663	7.76419e-06
GO_MF	GO:0140658~ATP-dependent chromatin remodeler activity	17	0.528607	SMARCAL1, SHPRH, SRCAP, CHD9, CHD8, CHD6, CHD5, CHD4, INO80, CHD3, CHD1L, ARID1A, CHD2, SMARCA2, EP400, RAD54L2, ERCC6	36	4.41886	7.81411e-06
GO_MF	GO:0004721~phosphoprotein phosphatase activity	37	1.1505	PHLPP2, PTPRU, PHLPP1, CTDP1, PTPRS, MTMR3, PPM1M, PTPN21, PTPRM, PPM1J, PTPN23, PPM1E, CDC14A, PTPDC1, DUSP10, PTPRZ1, TNS2, TNS1, ILKAP, PPP1R12A, PPTC7, EYA2, DUSP1, PPP2R5D, PTPN11, DUSP8, PTPN13, SSH3, SSH1, CDC25B, PTPRD, PTP4A3, PPP1R3B, CTDSP2, PPP1R3D, PPEF1, PTPN3	141	2.45553	1.53992e-05
GO_MF	GO:0030020~extracellular matrix structural constituent conferring tensile strength	19	0.590796	COL18A1, SCARA3, COL15A1, COL27A1, COL16A1, COL11A2, COL4A2, COL5A1, COL6A2, COL7A1, COL4A4, COL6A1, COL4A3, COL4A6, COL8A2, COL6A3, COL4A5, COL6A6, EMID1	47	3.78285	2.03916e-05
GO_MF	GO:0032266~phosphatidylinositol-3-phosphate binding	19	0.590796	PLEKHF1, DAB2IP, PLEKHA5, SNX21, WIPI1, PLEKHA4, WIPI2, WDR45, ZFYVE1, ZFYVE28, RS1, ZFYVE26, JPH2, OBSCN, SH3PXD2A, SAP30L, PARD3, ATG2A, ATG2B	48	3.70404	2.88914e-05
GO_MF	GO:0004386~helicase activity	35	1.08831	SMARCAL1, DDX5, RTEL1, DDX49, DDX27, DDX46, FBH1, CHD9, DQX1, CHD8, CHD6, IGHMBP2, CHD5, CHD4, CHD3, CHD2, HELZ2, DHX30, RECQL5, DHX32, DHX34, RUVBL2, DHX35, DHX57, EP400, DHX16, DDX17, UPF1, SHPRH, DDX52, SMARCA2, DDX39B, ERCC2, ERCC6, RAD54L2	133	2.46252	2.91156e-05
GO_MF	GO:0030374~nuclear receptor coactivator activity	20	0.621891	NCOA1, NCOA2, CALCOCO1, KDM4C, SMARCD3, ACTN2, ACTN1, NCOA3, ACTN4, PPRC1, DCAF6, HELZ2, RXRB, ZMIZ2, CARM1, BRD8, PKN1, ATXN7L3, PPARGC1A, PPARGC1B	53	3.53116	3.14497e-05
GO_MF	GO:0042800~histone H3K4 methyltransferase activity	15	0.466418	KMT2E, KMT2D, KMT2A, KMT2C, SETD1B, KMT2B, SETD1A, ASH1L, ZFP93, ZFP628, NSD3, SETBP1, DPF1, ZFP672, GM49388	31	4.52786	3.15917e-05
GO_MF	GO:0004842~ubiquitin-protein transferase activity	53	1.64801	ANKRD39, LRSAM1, UBE3B, TRIM8, HERC2, HERC1, TRIM28, RNF19A, TRIM3, TRIM24, ARIH2, SHPRH, FBXW8, MUL1, RNF40, CCNB1IP1, DDB2, RNF123, TRAF7, NHLRC1, RBCK1, PDZRN3, TRIM11, RNF31, PELI3, RNF8, UBR4, MALT1, ZNRF1, ZNRF3, RNF216, HECTD3, HECTD4, UBR5, RNF217, TRIM47, MARCHF9, RNF20, RNF25, HUWE1, MIB2, KLHL21, WWP2, CHFR, UBOX5, RNF103, TTC3, UBE2O, MDM4, BCOR, TRIM32, TRIM12A, LNX2	246	2.01606	3.25119e-05
GO_MF	GO:0005080~protein kinase C binding	22	0.68408	DSP, HDAC5, SRC, IRS1, ITGB3, HSPB1, PAWR, LDB3, ADCY6, HDAC7, PLD2, ABL1, DACT2, SRSF2, PICK1, DACT3, FLNA, PRKD2, PRKD1, RBCK1, PKN1, DACT1	63	3.26773	3.30615e-05
GO_MF	GO:0004143~ATP-dependent diacylglycerol kinase activity	9	0.279851	DGKG, DGKE, DGKD, DGKB, DGKA, DGKQ, DGKZ, DGKI, DGKH	11	7.6562	5.60765e-05
GO_MF	GO:0015631~tubulin binding	24	0.746269	AGTPBP1, NUMA1, DCTN1, SGIP1, MAP1S, LRRK2, STMN2, RITA1, STMN4, KLC1, EML1, EML2, AGBL5, TPPP3, CLIP1, TTLL4, IFT81, MAP2, MAP1A, TTLL11, MAPT, TPPP, ATF5, CLASP1	77	2.91665	8.73835e-05
GO_MF	GO:0051959~dynein light intermediate chain binding	14	0.435323	DYNC2H1, DYNC1H1, DNAH2, DNAH17, DNAH8, DNAH5, DNHD1, DNAH7C, BICD2, DNAH7B, RILPL1, CCDC88C, RAB11FIP3, RILP	30	4.36687	0.000125601
GO_MF	GO:0030674~protein-macromolecule adaptor activity	37	1.1505	RAB3A, ICE1, IRS1, SYNPO2, PELI2, SRRT, IRS2, RPTOR, GOLGA5, SH3PXD2A, GRB14, CUX1, DVL2, DVL3, ZC3H18, RAB11FIP3, MEN1, CNTLN, RBM33, IQCB1, ACTN2, EXOC7, WIPI1, ANK2, PPP2R3A, ANK3, CDYL, CNKSR1, XK, TNNT2, ERCC2, TCAP, TRIM32, TRIM11, STX1A, TRIM12A, TJP2	156	2.21943	0.000164886
GO_MF	GO:0097110~scaffold protein binding	26	0.808458	RYR2, SRC, LRP4, ITPR2, GRIK2, DLL1, CACNA1H, ADCY6, ADCY5, CACNA1G, IKBKB, KIF5A, UBTF, GIT1, DSP, KCNH2, MAP2K2, HOMER1, NOS3, PDE4D, ATP2B4, DLG4, KCNQ1, ATG4B, SHANK3, SHANK1	91	2.67359	0.000167977
GO_MF	GO:0016922~nuclear receptor binding	18	0.559701	NCOA1, BCAS3, TCF7L2, NCOA2, SMAD3, SMARCD3, JUND, JUP, NCOA3, ACTN4, ARID1A, PER2, NCOR2, CRY2, TRIM24, EP300, TACC2, PPARGC1A	49	3.43748	0.000167977
GO_MF	GO:0008168~methyltransferase activity	41	1.27488	PNMT, KMT2D, SETD5, KDM3A, KMT2A, RNMT, EHMT2, KMT2C, SETD6, PRDM6, KMT2B, MEPCE, PRDM5, PRDM15, EHMT1, TRMT2A, PRDM11, MRM1, PRDM10, SPOUT1, NSD3, NTMT1, PRDM16, DNMT3B, KMT5B, TRMT44, CMTR1, METTL17, PRMT5, NSUN5, KMT5C, SETD1B, PCIF1, METTL3, SETD1A, AMT, TRMT1, ASH1L, INMT, CARM1, TRMT13	182	2.10803	0.000177779
GO_MF	GO:0051213~dioxygenase activity	25	0.777363	FTO, KDM5B, PHF2, KDM3A, KDM5C, KDM3B, RSBN1L, P4HTM, KDM6A, KDM6B, EGLN1, KDM4A, KDM4B, KDM4C, KDM2A, EGLN2, TYW5, P3H2, TET2, TET1, P3H3, RSBN1, JMJD6, P4HA2, TET3	86	2.72023	0.000183785
GO_MF	GO:0004843~cysteine-type deubiquitinase activity	26	0.808458	USP13, USP35, USP36, OTUD5, MINDY4, USP53, USP31, USP54, USP10, USP33, OTUD7B, USP19, UCHL1, USP24, USP7, USP48, USP42, USP20, USP21, USP2, JOSD2, USP28, USP40, OTUD1, BAP1, OTUD3	94	2.58827	0.000298227
GO_MF	GO:0004402~histone acetyltransferase activity	13	0.404229	NCOA1, CREBBP, NCOA3, CDYL, KAT2B, KAT2A, MCM3AP, TADA2A, MED24, KAT5, KAT6B, KAT6A, EP300	28	4.34459	0.000304963
GO_MF	GO:0003729~mRNA binding	60	1.86567	JRK, RBM25, DAZAP1, SLC4A1AP, CELF3, MSI1, TENT4A, NYNRIN, MECP2, EIF4ENIF1, SNRNP70, PCF11, RBPMS2, LUC7L, RBM5, SRRM2, SRRM4, RBM15, RBFOX2, KHNYN, PABPC4, METTL3, RBM19, THOC2, ATXN2L, ARC, DDX39B, THRAP3, SUPT5, LUC7L3, RBM20, SRSF4, SRSF5, SRSF6, LUC7L2, SF1, RBMS3, KHDRBS3, MVK, DDX23, ZFP36L2, THOC2L, NXF1, ATXN2, SCAF8, FXR2, PCBP4, GM21992, SF3B1, SAMD4, SPEN, RBM38, CPSF7, MYEF2, RBPMS, SAMD4B, UPF3A, CPEB1, NOVA2, DCP1B	315	1.7824	0.000312769
GO_MF	GO:0019894~kinesin binding	19	0.590796	ARHGEF10, SPTBN5, MAGI2, CLSTN1, KLC1, MAPK8IP3, LRP8, SYNE2, KTN1, SYNE1, MAPK8IP1, NISCH, KLC3, KLC2, ATCAY, DLG4, CROCC, KIF5A, KIF3C	58	3.06541	0.000487652
GO_MF	GO:0008093~cytoskeletal anchor activity	9	0.279851	LRCH1, MAP1A, ANK2, ANK3, MARK4, GAS2L1, ANK1, BICD1, BICD2	14	6.01559	0.000643178
GO_MF	GO:0005546~phosphatidylinositol-4,5-bisphosphate binding	26	0.808458	AMER1, FLII, TULP1, RS1, JPH2, SH3PXD2A, MARK1, SVIL, SYT3, GSN, ACTN2, EXOC7, FZD7, HIP1R, SNX21, PLEKHA4, DNM1, SYT7, MTSS2, VIL1, OBSCN, KCNQ1, PARD3, APBA1, PLCB1, PLCD1	99	2.45755	0.00073074
GO_MF	GO:0070412~R-SMAD binding	12	0.373134	MYOCD, DDX5, JUN, RANBP3, RGCC, SMAD3, ZC3H3, AXIN1, PMEPA1, LDLRAD4, FOS, MEN1	27	4.15892	0.00116667
GO_MF	GO:0005201~extracellular matrix structural constituent	25	0.777363	LAMA5, TNXB, LAMA2, LAMA4, COL11A2, LTBP4, FBLN1, LAMC1, NTN1, LTBP1, MUC2, HMCN2, POSTN, COL27A1, LAMB2, HSPG2, MFAP4, COL4A2, COL5A1, COL4A4, COL4A3, COL4A6, TGFBI, AGRN, EMID1	96	2.43687	0.00121096
GO_MF	GO:0004879~nuclear receptor activity	17	0.528607	ESRRA, RARG, THRB, THRA, NR1H2, NR2F1, ARNT, NR1D2, NR1D1, NR3C2, NR2F6, NR4A2, RXRB, NR4A1, RARB, PGR, PPARA	53	3.00149	0.00188855
GO_MF	GO:0005178~integrin binding	35	1.08831	LAMA5, TNXB, COL16A1, ITGB5, SRC, ITGB3, ILK, FBLN1, LAMC1, PTPRZ1, DMD, JAM3, DST, LAMB2, ITGA3, ACTN1, ITGA1, IGF2, EMP2, PRKCA, L1CAM, HSPG2, PTK2, NISCH, ADAM15, ITGA10, COL4A3, ITGA8, ITGA7, ITGA5, TLN2, TLN1, UTRN, FERMT2, ITGA9	162	2.0217	0.00192865
GO_MF	GO:0035259~nuclear glucocorticoid receptor binding	11	0.34204	IPO13, NR4A2, NCOR2, STAT5B, NCOA2, NR4A1, RARG, SMAD3, RARB, EP300, ETS2	24	4.28889	0.00194923
GO_MF	GO:0019900~kinase binding	30	0.932836	LRRC14, BCAR3, MYOM1, DGKD, WWC2, SLC2A1, HTT, TTC28, PPP1R9B, PRPSAP1, EIF4ENIF1, FLNA, TNS2, PARP6, DAB2IP, EMP2, PARP8, PER2, PER1, PER3, DLG4, DGKQ, CRY2, TRIP6, IGSF9B, ATF5, PFKM, TELO2, STX1A, DGKH	130	2.15944	0.00195705
GO_MF	GO:0008569~minus-end-directed microtubule motor activity	10	0.310945	DYNC2H1, DYNC1H1, DNAH2, DNAH17, DNAH8, DNAH5, DNHD1, KIFC3, DNAH7C, DNAH7B	20	4.67879	0.00208794
GO_MF	GO:0019903~protein phosphatase binding	28	0.870647	PPP1R15A, MTMR3, ITPR1, IRS2, PIK3R2, AMBRA1, AKAP1, IKBKB, PPP6R1, PPP6R2, PPP6R3, GIT1, TPRN, MAP3K5, JUP, ANAPC7, INSR, ITGA1, ANK1, PTK2, PPP1R3F, KAT2A, DLG4, PARD3, BCL2, ANAPC5, FBXL2, NPTXR	118	2.22044	0.00208794
GO_MF	GO:0004709~MAP kinase kinase kinase activity	11	0.34204	MAP3K3, MAP3K19, LRRK2, TAOK2, ARAF, MAP3K10, MAP3K6, RAF1, MAP3K4, MAP3K12, MAP3K5	25	4.11733	0.00280625
GO_MF	GO:0004725~protein tyrosine phosphatase activity	24	0.746269	PTPRU, PTPRS, MTMR3, EYA2, DUSP1, PTPN21, PTPRM, PTPN11, PTPN23, DUSP8, PTPN13, SSH3, PTK2, CDC14A, PALD1, PTPDC1, CDC25B, SSH1, PTPRD, PTP4A3, DUSP10, PTPRZ1, TNS2, PTPN3	96	2.33939	0.0031314
GO_MF	GO:0008289~lipid binding	62	1.92786	DGKG, NUMA1, DGKB, DGKA, DYSF, WDR45, ARHGAP35, NR3C2, OSBPL10, RS1, ZFYVE26, ANXA6, TNS2, SH3GL1, KCNH1, STARD7, ACOT11, STARD9, WIPI1, PRKCA, WIPI2, EPN1, EPN2, FCHSD1, OBSCN, FCHSD2, PITPNM3, PARD3, PITPNM2, WDFY3, PGR, PPARA, ARHGEF5, AMER1, GRAMD1A, NOXO1, CYTH2, APOL6, APOL8, RPS6KC1, SAP30L, PACSIN3, SCAP, APOD, MARK2, MARK1, ACBD6, STARD13, OSBPL5, OSBPL3, STARD10, SNX21, PLEKHA4, FER, SNX19, DLC1, TRIP10, ESYT2, OSBPL1A, OGT, FERMT2, C2CD2L	358	1.62059	0.0033187
GO_MF	GO:0008157~protein phosphatase 1 binding	14	0.435323	PPP1R15A, PPP1R10, PAWR, PPP1R9A, PPP1R9B, PPP1R3F, SH3RF2, FER, PPP1R3B, KCNQ1, PPP1R3D, LMNA, PHACTR1, TPRN	40	3.27515	0.00339211
GO_MF	GO:0051059~NF-kappaB binding	14	0.435323	NOTCH2, ANKRD16, ANKRD35, RNF25, SETD6, FAF1, AKAP8, ILK, MTDH, PDCD11, EP300, TRP53BP2, HSPA1B, HSPA1A	41	3.19527	0.00443635
GO_MF	GO:0043022~ribosome binding	21	0.652985	ZFP598, IFRD2, IGHMBP2, GTPBP6, MTOR, PTMS, LETM1, SEC61A2, BAG6, CPEB1, UCHL1, UNK, TTC5, HABP4, GEMIN5, RICTOR, CPEB3, SHFL, PELO, NOMO1, ABCF1	81	2.42604	0.00511954
GO_MF	GO:0140566~histone reader activity	9	0.279851	MECP2, BRD1, ING2, TONSL, TRP53BP1, CHD1L, HDGFL2, ZZEF1, BRD4	18	4.67879	0.00520139
GO_MF	GO:0005521~lamin binding	9	0.279851	SUN2, TMEM201, SUN1, NARF, IFI27, AKAP8L, DMD, PLCB1, SYNE1	18	4.67879	0.00520139
GO_MF	GO:0031625~ubiquitin protein ligase binding	59	1.83458	FAF1, GRIK2, SMG5, TRIOBP, UCHL1, MAP1LC3A, SIPA1L1, HERC2, TRIM28, IKBKE, PIAS4, KCNH2, SHPRH, USP2, AXIN1, MUL1, ACTN4, AXIN2, RNF40, TRAF4, TRAF5, TRIB2, VCL, USP13, RNF31, CUL9, CUL7, ZFP746, RNF8, DTX1, AMBRA1, FOXO1, RHOBTB1, USP19, HDAC6, BAG6, DNAJB2, BAG2, ERBB2, UBC, MFN2, APBB1, PATZ1, PPARGC1A, RNF20, KDM4A, JUN, SMAD3, TNK2, SORBS1, GGN, SKI, PER1, MFHAS1, UBOX5, PER3, BCL2, HSPA1B, HSPA1A	343	1.60961	0.00538247
GO_MF	GO:0070577~lysine-acetylated histone binding	11	0.34204	BRD2, KMT2A, BRPF3, CARM1, TRIM24, MLLT1, BAZ2A, BRD9, ZZEF1, ATAD2B, BRD4	27	3.81235	0.00538247
GO_MF	GO:0042803~protein homodimerization activity	123	3.82463	DGKD, PANK1, SPPL2B, MORC2A, GOLGA5, RUVBL2, MAP3K5, KCNH2, SDS, MIGA2, TYW5, ZBTB38, ACTN1, TPM2, DAPK3, CEP131, TSC2, MTUS2, ACTN4, UPB1, RNF40, FOXP2, TARS2, ABCG4, DGKH, EXD2, KMT2A, CTBP1, ANKRD11, XPA, ABCB9, PLD6, RAP1GAP, FXR2, INPP5F, IRAK2, STC2, NACC2, TPPP, ZBTB7B, RAB11FIP3, ST3GAL2, FZD1, STAT5B, SYT3, SMAD3, CHKA, RBPMS, ZBTB16, TMEM132A, HPS4, PHETA1, VIL1, EXT1, STK25, BCL2, TCF3, BCL2L2, MAP3K12, FGFR1, TRIM12A, MYOM1, ACHE, TENM3, THRA, LDB1, LRRK2, SCHIP1, HSPB1, PKD2, SYNE1, IKBKB, TRIM8, RBPMS2, AOX1, LRRFIP1, ZFP365, APPL2, ZHX2, ZHX3, DST, TESC, ROM1, AXIN1, ARNT, SLC39A13, ANO6, ADRA2C, ADRA2A, DNM1, QTRT1, QTRT2, CREB3, ANO1, SFPQ, IRF3, FIBIN, TRIM58, CAMK2B, CAMK2D, SRF, RNF8, LRP4, NOD1, SLC25A27, MTHFD1L, FLNA, TRP53BP2, CAMK2G, MEF2D, JAM3, NTRK2, ZFP318, SEPTIN5, HIP1R, DAB2IP, TBX18, TARBP2, HEYL, ABCB10, TFAP4, CARM1, ERCC5	841	1.36859	0.00553904
GO_MF	GO:0004714~transmembrane receptor protein tyrosine kinase activity	16	0.497512	PDGFRB, DDR1, NTRK2, LTK, NTRK3, INSR, MST1R, IGF1R, AXL, ERBB2, TYRO3, EPHA1, FGFR3, EPHB4, FGFR1, EPHB3	53	2.82493	0.00564896
GO_MF	GO:0051879~Hsp90 protein binding	16	0.497512	UNC45A, GUCY1B1, KSR1, NOS3, TSC2, TSC1, USP19, HDAC6, CDK5, TTC4, ERBB2, HSF1, ULK1, MAPT, TELO2, CDK5R1	53	2.82493	0.00564896
GO_MF	GO:0051010~microtubule plus-end binding	10	0.310945	CLIP3, CLIP1, STIM1, NUMA1, DST, DCTN1, CLIP4, KIF13B, MAPRE3, CLASP1	23	4.06851	0.00645641
GO_MF	GO:0043130~ubiquitin binding	24	0.746269	RNF31, USP13, SMAD3, FAF1, RNF8, HSPB1, NOD1, HDAC6, DNAJB2, GGA2, TOM1L2, GGA1, UCHL1, RNF216, UBR5, SPRTN, DHX16, MARCHF7, ASCC2, RBCK1, UBAP1L, JARID2, CUEDC1, TRIM32	102	2.20178	0.00705404
GO_MF	GO:0004435~phosphatidylinositol phospholipase C activity	9	0.279851	PLCB3, PLCB4, PLCL1, PLCE1, PLCG1, PLCH2, PLCD3, PLCB1, PLCD1	19	4.43254	0.00751824
GO_MF	GO:0001223~transcription coactivator binding	16	0.497512	ZBTB17, CREBBP, SMAD3, THRB, CCNT2, ZBTB49, GATA6, FOXO1, NR3C2, CDK9, MED25, EP300, PGR, FLYWCH1, PPARA, VGLL4	55	2.7222	0.0084216
GO_MF	GO:0045505~dynein intermediate chain binding	14	0.435323	DYNC2H1, DYNC1H1, SPTBN5, DNAH2, DNAH17, DNAH8, DNAH5, DNHD1, HTT, DNAAF5, BICD1, DNAH7C, DNAH7B, TRIM58	44	2.97741	0.0084448
GO_MF	GO:0008046~axon guidance receptor activity	10	0.310945	SEMA5A, NTRK2, HMCN2, NCAM1, L1CAM, FGFR3, HSPG2, MDGA1, EPHB3, TTN	24	3.89899	0.00891846
GO_MF	GO:0003690~double-stranded DNA binding	34	1.05721	THRB, FBH1, PNKP, GATA6, AKAP8, HNRNPU, AFF3, NR3C2, PURA, HNRNPDL, CAMTA2, JUNB, MEN1, EGR1, STAT5B, FOXD3, JUN, JUND, SMAD3, ZBTB16, FOS, KLF4, NR4A1, MAU2, POLG2, TEF, MSH3, NFIC, MSH5, SPRTN, FOSB, ERCC5, RBCK1, ZCCHC3	171	1.86057	0.00951246
GO_MF	GO:0140945~histone H3K4 monomethyltransferase activity	6	0.186567	KMT2D, KMT2A, KMT2C, SETD1B, KMT2B, SETD1A	8	7.01818	0.00974717
GO_MF	GO:0010484~histone H3 acetyltransferase activity	6	0.186567	KAT2B, MCM3AP, KAT2A, KAT6B, KAT6A, EP300	8	7.01818	0.00974717
GO_MF	GO:0140444~cytoskeleton-nuclear membrane anchor activity	5	0.155473	SUN2, SUN1, SYNE3, SYNE2, SYNE1	5	9.35758	0.00976616
GO_MF	GO:0019902~phosphatase binding	17	0.528607	SMAD3, DTNA, ELL, DTNB, MAST2, MAGI2, TSC2, PTK2, SH3RF2, CNST, CRY2, CCDC191, NCAM1, PPARA, SFI1, TPRN, SH3GL1	62	2.56579	0.010165
GO_MF	GO:0070064~proline-rich region binding	9	0.279851	TCERG1, BAIAP2L1, GAREM1, CTTN, WBP4, ABL1, APBB1, GIGYF2, SH3D19	20	4.21091	0.0104565
GO_MF	GO:0005262~calcium channel activity	21	0.652985	RYR2, SLC24A4, SLC24A3, CACNA2D1, TRPC1, CACNA2D3, ITPR1, ITPR2, CACNA1A, CACNA1D, ITPR3, CACNA1C, PKD2, PKD1, CACNA1H, TPCN2, CACNB1, CACNG7, GRIN3B, ANXA6, TRPM4	87	2.25873	0.0114215
GO_MF	GO:0004697~diacylglycerol-dependent serine/threonine kinase activity	8	0.248756	PRKCG, SMG1, PKN3, PRKCE, PRKD2, PRKCA, PRKD1, PKN1	16	4.67879	0.0119257
GO_MF	GO:0004712~protein serine/threonine/tyrosine kinase activity	11	0.34204	PRKCG, CLK1, DSTYK, MAP2K2, TNK2, TESK1, DYRK1B, ACVR2B, CLK4, CLK3, CLK2	30	3.43111	0.0119257
GO_MF	GO:0002162~dystroglycan binding	7	0.217662	FKRP, MAP2, DMD, AGRN, CLASP1, VCL, PLEC	12	5.45859	0.0119257
GO_MF	GO:0032454~histone H3K9 demethylase activity	7	0.217662	KDM4A, PHF2, KDM4B, KDM3A, KDM4C, KDM3B, HR	12	5.45859	0.0119257
GO_MF	GO:0003727~single-stranded RNA binding	15	0.466418	CBX7, CBX6, KHDRBS3, RBFOX2, CBX4, THRA, ZFR2, IGHMBP2, HNRNPU, MSI1, JMJD6, ENDOV, EXOSC10, LONP1, RBM10	53	2.64837	0.0160101
GO_MF	GO:0000287~magnesium ion binding	43	1.33706	NIM1K, BRSK1, EXD2, BRSK2, MVK, MAST4, MORC2A, LRRK2, MAST2, ATP10D, ATP10A, ENO2, ENO3, GNAI1, RPS6KA4, PRPSAP1, STK11, ENDOV, ABL1, STK38L, NUDT18, TPPP, MAP3K6, ATP9B, ATP9A, MARK2, DIS3L2, MARK1, MAP3K5, ATP8B2, ATP8B1, EYA2, TESC, CDC42BPG, CDC42BPB, CDC42BPA, MAPK12, SRPK1, NT5C3B, SNRK, POLR3A, SIK3, CILK1	242	1.66271	0.0166263
GO_MF	GO:0008092~cytoskeletal protein binding	18	0.559701	FARP2, ACTN2, LDB3, ANK3, PKD2, GPHN, EPB41L5, DES, CDK5, CAPN10, EPB41L1, DLG5, PICK1, PACSIN3, FLNC, CDK5R1, PLEC, PTPN3	72	2.33939	0.0191401
GO_MF	GO:0043495~protein-membrane adaptor activity	11	0.34204	SUN2, SUN1, ATG16L1, SPAG4, ATG2A, MYO18A, AKAP6, HRAS, PEX26, PRIMA1, ATG2B	32	3.21667	0.0200575
GO_MF	GO:0030215~semaphorin receptor binding	9	0.279851	SEMA5A, SEMA6C, SEMA3C, SEMA3D, SEMA4C, SEMA3B, SEMA3G, SEMA3E, SEMA3F	22	3.8281	0.0200575
GO_MF	GO:0016874~ligase activity	28	0.870647	RNF31, AARS2, ACSS2, AASDH, PARS2, ACACB, MTHFD1L, FPGS, CARNS1, DIP2A, IARS2, VARS2, CAD, MARS1, HUWE1, WWP2, HARS2, ACSF3, LARS2, TTLL4, PCCA, TTLL3, TTLL11, TARS2, SLC27A3, CARS2, SLC27A5, SLC27A4	138	1.89864	0.0202925
GO_MF	GO:0005518~collagen binding	18	0.559701	DDR1, ACHE, SMAD3, TNXB, ECM2, ITGA3, ITGA1, P3H3, PODN, MRC2, CHADL, COL6A2, SPOCK2, COL6A1, MAP1A, CSPG4, TGFBI, ITGA9	73	2.30735	0.021786
GO_MF	GO:0001006~RNA polymerase III type 3 promoter sequence-specific DNA binding	5	0.155473	BRF2, BRF1, SNAPC4, MAF1, MTOR	6	7.79798	0.0236157
GO_MF	GO:0008137~NADH dehydrogenase (ubiquinone) activity	8	0.248756	MT-ND6, MT-ND4L, MT-ND4, MT-ND5, MT-ND2, MT-ND3, NDUFV1, MT-ND1	18	4.15892	0.0247922
GO_MF	GO:0050681~nuclear androgen receptor binding	11	0.34204	KDM3A, DDX5, KDM4C, NCOA3, TGFB1I1, ARID5A, EP300, WIPI1, PKN1, FOXP2, FOXP1	33	3.11919	0.0248486
GO_MF	GO:0001222~transcription corepressor binding	17	0.528607	ZFP568, HDAC5, SMAD3, CTBP1, EHMT2, PHF12, PHF1, ZBTB16, WIZ, EHMT1, NR1D1, HDAC6, PER2, PER1, PER3, STK36, LCOR	68	2.33939	0.025583
GO_MF	GO:0071889~14-3-3 protein binding	14	0.435323	RIPOR1, PPP1R12A, KSR1, PRKCE, SYNPO2, DAB2IP, TSC2, IRS2, FOXK1, HDAC7, RPTOR, KIF13B, PI4KB, KCNH1	50	2.62012	0.025583
GO_MF	GO:0046332~SMAD binding	15	0.466418	CREBBP, DDX5, ZC3H3, MAGI2, AXIN1, TOB1, SKI, YY1, TGFBR3, PURA, PRDM16, FLNA, EP300, BMPR1B, FERMT2	56	2.50649	0.0258648
GO_MF	GO:0005245~voltage-gated calcium channel activity	12	0.373134	CACNB1, CACNG7, CACNA2D1, CACNA2D3, CACHD1, CACNA1A, CACNA1D, CACNA1C, PKD2, CACNA1H, TPCN2, CACNA1G	39	2.87925	0.0274741
GO_MF	GO:0032452~histone demethylase activity	7	0.217662	KDM4A, PHF2, KDM4B, KDM4C, KDM2A, FBXL19, JMJD6	14	4.67879	0.0282562
GO_MF	GO:0017166~vinculin binding	7	0.217662	DLC1, ACTN1, NRAP, DMD, UTRN, TLN1, SORBS3	14	4.67879	0.0282562
GO_MF	GO:0003730~mRNA 3'-UTR binding	23	0.715174	DDX17, RNF20, RBM38, DAZAP1, DDX5, RBPMS, PABPC4, SECISBP2, CIRBP, HNRNPU, MEX3D, RNF40, CPEB1, FXR2, AUH, CSDC2, PCBP4, HNRNPA2B1, GEMIN5, TUT1, CPEB3, RBM24, RBMS3	108	1.99282	0.0290788
GO_MF	GO:0061733~peptide-lysine-N-acetyltransferase activity	6	0.186567	KAT2B, CREBBP, KAT2A, KAT5, KAT6B, EP300	10	5.61455	0.0290788
GO_MF	GO:0045322~unmethylated CpG binding	6	0.186567	MECP2, KDM2A, KMT2A, FBXL19, KMT2B, CXXC1	10	5.61455	0.0290788
GO_MF	GO:0140999~histone H3K4 trimethyltransferase activity	6	0.186567	KMT2D, KMT2A, KMT2C, SETD1B, KMT2B, SETD1A	10	5.61455	0.0290788
GO_MF	GO:0043548~phosphatidylinositol 3-kinase binding	10	0.310945	RASD2, PDGFRB, AXL, IRS1, INSR, DAB2IP, TYRO3, IRS2, PTK2, IGF1R	29	3.22675	0.0321069
GO_MF	GO:0030159~signaling receptor complex adaptor activity	9	0.279851	IRS1, LRRK2, MAGI2, PTPN11, SORBS1, SHB, SH2B3, MAPK8IP3, SHANK1	24	3.50909	0.0328893
GO_MF	GO:0046965~nuclear retinoid X receptor binding	9	0.279851	NCOA1, NCOR2, NCOA2, RARG, MED25, NR1H2, UIMC1, ARID5A, RARB	24	3.50909	0.0328893
GO_MF	GO:0070063~RNA polymerase binding	9	0.279851	PER2, TCERG1, SCAF8, CCNT2, PABPN1, BIN1, PRPF40B, ERCC6, PHRF1	24	3.50909	0.0328893
GO_MF	GO:0005215~transporter activity	13	0.404229	SLC23A4, ATP8B2, ATP13A1, ATP8B1, ATP2A3, ATP2B4, ATP2A2, ATP1A2, ATP2B2, ATP10A, SPNS1, ATP9B, ATP9A	46	2.64453	0.0333712
GO_MF	GO:0005543~phospholipid binding	25	0.777363	DGKA, DYSF, AGAP1, ARHGAP35, OC90, GLE1, ARHGAP44, MAP1LC3A, ARFIP2, PACSIN3, UNC13B, SGIP1, HIP1R, SYTL5, SPTB, EPN1, EPN2, MTSS2, MYO1C, PITPNM1, BIN1, MAP1B, PITPNM2, PICK1, PLCD1	124	1.88661	0.036228
GO_MF	GO:0003684~damaged DNA binding	17	0.528607	XNDC1, CREBBP, REV1, XPA, XPC, DDB2, ERCC4, MSH3, CNTRL, ERCC2, CRY2, EP300, ERCC5, XNTRPC, TRP53BP1, NBN, NEIL1	71	2.24055	0.0364777
GO_MF	GO:0015297~antiporter activity	22	0.68408	SLC24A4, SLC24A3, SLC47A1, SLC26A1, SLC35D1, SLC35E4, SLC1A5, SLC4A2, SLC4A3, TMCO3, SLC8A2, LETM1, SLC9A2, CLCN6, SLC7A5, SLC7A6, SLC25A19, SLC9A8, SLC17A7, SLC25A23, SLC26A6, SLC19A1	104	1.97949	0.0375648
GO_MF	GO:0033558~protein lysine deacetylase activity	7	0.217662	HDAC4, HDAC5, SIRT4, SIRT7, HDAC6, SIRT3, HDAC7	15	4.36687	0.0387736
GO_MF	GO:0070679~inositol 1,4,5 trisphosphate binding	7	0.217662	CYTH2, TRPC1, ITPR1, ITPR2, ITPR3, XNTRPC, PLCD1	15	4.36687	0.0387736
GO_MF	GO:0003724~RNA helicase activity	18	0.559701	DDX17, UPF1, DDX5, DDX49, DDX27, DDX46, DDX23, IGHMBP2, DDX52, SKI, HELZ2, DHX30, DHX32, DDX39B, DHX34, DHX35, DHX57, DHX16	78	2.15944	0.0387736
GO_MF	GO:0004407~histone deacetylase activity	8	0.248756	HDAC4, HDAC5, HDAC10, MIER2, SIRT4, ARHGEF10L, HDAC6, HDAC7	20	3.74303	0.0415355
GO_MF	GO:0016849~phosphorus-oxygen lyase activity	8	0.248756	GUCY1A1, GUCY1B1, ADCY9, NPR1, NPR2, ADCY7, ADCY6, ADCY5	20	3.74303	0.0415355
GO_MF	GO:0004016~adenylate cyclase activity	8	0.248756	GUCY1A1, GUCY1B1, ADCY9, NPR1, NPR2, ADCY7, ADCY6, ADCY5	20	3.74303	0.0415355
GO_MF	GO:0099122~RNA polymerase II C-terminal domain binding	5	0.155473	PCIF1, HNRNPU, RPRD2, SCAF1, BRD4	7	6.68398	0.0415355
GO_MF	GO:0098919~structural constituent of postsynaptic density	6	0.186567	MPP2, DLG4, MAGI2, DLGAP1, SHANK3, SHANK1	11	5.10413	0.0433051
GO_MF	GO:0070097~delta-catenin binding	6	0.186567	CCDC85B, ABL1, DACT2, DACT3, PLEKHA7, DACT1	11	5.10413	0.0433051
GO_MF	GO:0003774~cytoskeletal motor activity	12	0.373134	MYO1D, MYO1C, MYO6, MYO18B, MYL3, MYO18A, MYH14, MYO9B, MYH11, MYO19, MYH10, MYH6	42	2.67359	0.0439972
GO_MF	GO:0000987~cis-regulatory region sequence-specific DNA binding	20	0.621891	NOTCH2, SMAD3, ELL, ZFP516, SRF, NOTCH4, GATA6, CXXC1, SCX, ARNT, NR1D2, FOXN3, YY1, NFIC, ZFP395, EP300, SOX8, MSX1, TCF3, ZBTB7B	93	2.01238	0.0469742
GO_MF	GO:0005102~signaling receptor binding	65	2.02114	CNTFR, EDA, TRAF3IP2, SERPINE1, PKD2, GPHN, SYNE1, MYO18A, AMH, TNS2, PDGFRB, NCOA2, EGFL7, TRPC1, PRKCE, ITGA1, WNT5A, AXIN1, WIPI1, ICOSL, WNT9A, WNT16, ZDHHC17, IL17RC, SSTR3, RGMA, ANO1, STX1B, NRG4, PICK1, PGR, LAMA5, SMARCD3, LAMA2, SRC, LAMA4, SEMA3G, HTT, VTCN1, TRAK1, ADCY6, BAG6, THPO, EPB41L1, NTF3, ERBB2, MAP7, DVL3, LRRC4B, FZD1, BBS1, DMTN, HOMER1, PTPRD, GNAO1, MYO1C, PIK3IP1, DLG4, ARTN, CLCF1, CAPRIN2, IL17B, HSPA1B, HSPA1A, FGFR1	432	1.40797	0.0510635
GO_MF	GO:0031697~beta-1 adrenergic receptor binding	4	0.124378	DLG4, MAGI2, RAPGEF2, SH3GL1	4	9.35758	0.0510749
GO_MF	GO:0031694~alpha-2A adrenergic receptor binding	4	0.124378	UCHL1, APLP1, ADRB1, ADRA2C	4	9.35758	0.0510749
GO_MF	GO:0051371~muscle alpha-actinin binding	7	0.217662	SYNPO2, TGFB1I1, NRAP, LDB3, PKD2, PDLIM7, TTN	16	4.09394	0.0513632
GO_MF	GO:0070742~C2H2 zinc finger domain binding	7	0.217662	SRRM2, U2AF2, EHMT2, ZXDB, ZXDC, EBF1, EHMT1	16	4.09394	0.0513632
GO_MF	GO:0001221~transcription coregulator binding	13	0.404229	SMARCD3, JUND, CTBP1, CHD6, BMYC, CHD4, FOS, FOXO3, KLF4, FOXP2, FOXP1, CREB3, EP300	49	2.48262	0.0513632
GO_MF	GO:1990380~K48-linked deubiquitinase activity	8	0.248756	USP13, OTUD5, USP36, USP7, MINDY4, OTUD7B, CEP63, USP19	21	3.56479	0.052001
GO_MF	GO:0031434~mitogen-activated protein kinase kinase binding	8	0.248756	KSR1, TAOK2, NOS1AP, DAB2IP, RAF1, TRIB2, MAPK8IP3, MAPK8IP1	21	3.56479	0.052001
GO_MF	GO:0008307~structural constituent of muscle	8	0.248756	CSRP2, CSRP1, TCAP, MYH11, DMD, JPH1, PLEC, TTN	21	3.56479	0.052001
GO_MF	GO:0019888~protein phosphatase regulator activity	10	0.310945	PPP1R15A, PPP2R3D, PPP1R3B, PPP2R5E, PPP6R1, PPP6R2, PPP6R3, PPP1R16A, PPP2R5B, PPP2R3A	32	2.92424	0.0557663
GO_MF	GO:0043035~chromatin insulator sequence binding	6	0.186567	REPIN1, ZFP423, ZFP668, ZFP692, ZFP212, ZFP276	12	4.67879	0.0621398
GO_MF	GO:0043997~histone H4K12 acetyltransferase activity	6	0.186567	ING4, KAT2A, BRD1, BRPF1, BRPF3, KAT6A	12	4.67879	0.0621398
GO_MF	GO:0010314~phosphatidylinositol-5-phosphate binding	8	0.248756	RS1, JPH2, PLEKHF1, OBSCN, SH3PXD2A, SAP30L, PLEKHA5, WIPI2	22	3.40276	0.0676609
GO_MF	GO:0030274~LIM domain binding	5	0.155473	AFDN, RPH3AL, LDB1, ACTN2, TLN1	8	5.84849	0.0676609
GO_MF	GO:0140948~histone H3K9 monomethyltransferase activity	5	0.155473	SETD5, EHMT2, PRDM16, EHMT1, ASH1L	8	5.84849	0.0676609
GO_MF	GO:0046983~protein dimerization activity	32	0.995025	SRF, TCF23, TWIST2, SCX, MNT, MEIOSIN, MXI1, TPPP, RILP, MEF2D, MLXIP, NCOA1, STAT5B, NCOA2, NCOA3, HPS4, TFEB, ARNT, ANO6, ANO4, SREBF2, NPAS4, HEYL, ANO1, MLXIPL, NSCME3L, TFAP4, RILPL1, ID1, CCDC88C, TCF3, MXD4	183	1.6363	0.0687622
GO_MF	GO:0005109~frizzled binding	12	0.373134	FZD1, ZNRF3, RNF215, DLG4, FZD7, CCDC88C, WNT5A, DVL1, DVL2, DVL3, WNT9A, WNT16	45	2.49535	0.0693921
GO_MF	GO:0000149~SNARE binding	17	0.528607	NBAS, SYT3, SYT2, ANKRD27, STX16, KCNB1, LRRK2, STXBP1, GRIK2, ADCY6, SYT7, STX1B, CAPN10, STX5A, SEC24D, STX4A, STX1A	77	2.06596	0.0699141
GO_MF	GO:0045296~cadherin binding	20	0.621891	MACF1, JUP, NOS3, PCDH11X, PTPRM, PTPN11, EPS15L1, ANK3, PPL, ARVCF, CDH4, MMP24, OBSCN, CTNNA3, PKP4, DCHS1, ARGLU1, CDH18, CDK5R1, PLEC	98	1.90971	0.0754341
GO_MF	GO:0071949~FAD binding	12	0.373134	SQLE, MICAL1, CRY2, LDHD, MICAL3, AOX1, MTHFR, MICAL2, DHCR24, QSOX1, D2HGDH, PRODH	46	2.44111	0.0811819
GO_MF	GO:0004683~calmodulin-dependent protein kinase activity	8	0.248756	CAMK2B, CAMK2D, PNCK, MKNK2, MAPKAPK5, CAMK2G, CAMKK1, CAMKK2	23	3.25481	0.0845122
GO_MF	GO:0005078~MAP-kinase scaffold activity	6	0.186567	AKAP13, MAP2K2, KSR1, MAPK8IP3, SH3RF1, MAPK8IP1	13	4.31888	0.0870341
GO_MF	GO:0042162~telomeric DNA binding	9	0.279851	UPF1, HMBOX1, SMG1, UPF3A, TRP53BP1, SMG7, TELO2, SMG5, SMG6	29	2.90408	0.0923192
GO_MF	GO:0051018~protein kinase A binding	9	0.279851	AKAP13, NBEA, LRRK2, LRBA, DACT2, DACT3, AKAP6, MYRIP, DACT1	29	2.90408	0.0923192
GO_MF	GO:0045499~chemorepellent activity	9	0.279851	SEMA5A, SEMA6C, SEMA3C, SEMA3D, SEMA4C, SEMA3B, SEMA3G, SEMA3E, SEMA3F	29	2.90408	0.0923192
GO_MF	GO:0005547~phosphatidylinositol-3,4,5-trisphosphate binding	12	0.373134	RS1, JPH2, FCHSD2, OBSCN, PARD3, HIP1R, INPPL1, ARAP2, OGT, ZFYVE1, DNM1, FERMT2	47	2.38917	0.0928359
GO_MF	GO:0004305~ethanolamine kinase activity	4	0.124378	CHKB, CHKA, GM44502, ETNK2	5	7.48606	0.102195
GO_MF	GO:0036408~histone H3K14 acetyltransferase activity	5	0.155473	ING4, BRD1, KAT6B, BRPF3, KAT6A	9	5.19865	0.103719
GO_MF	GO:0140359~ABC-type transporter activity	12	0.373134	ABCD4, ABCA2, ABCC1, ABCB10, ABCB6, ABCA6, ABCC5, ABCC9, ABCB8, ABCB9, ABCC10, ABCG4	48	2.33939	0.107322
GO_MF	GO:0005112~Notch binding	9	0.279851	NOTCH2, JAG2, NCOR2, SNED1, EGFL7, ATRNL1, NOTCH4, DTX1, DLL1	30	2.80727	0.110694
GO_MF	GO:0140416~transcription regulator inhibitor activity	9	0.279851	PURA, NFKBIL1, TCF23, ID1, PKD2, TAF3, UACA, PKD1, HSPA1A	30	2.80727	0.110694
GO_MF	GO:0051864~histone H3K36 demethylase activity	6	0.186567	KDM4A, KDM4B, KDM4C, KDM2A, TYW5, GM28042	14	4.01039	0.115867
GO_MF	GO:0019887~protein kinase regulator activity	6	0.186567	KIDINS220, PRKAG1, PRKAG2, ANKRD54, ILK, GCN1	14	4.01039	0.115867
GO_MF	GO:0051011~microtubule minus-end binding	6	0.186567	CAMSAP3, MACF1, NUMA1, TUBGCP6, TUBGCP3, CAMSAP1	14	4.01039	0.115867
GO_MF	GO:0003824~catalytic activity	46	1.43035	MOCS3, GBE1, PNKP, PYGM, PLD6, OPLAH, NT5C2, ACACB, ALDH1L2, GPHN, HK2, PLD2, NDST1, SMPD2, ABHD11, MAN2A2, AUH, LDHD, D2HGDH, MAN2C1, LARGE1, MUTYH, FDFT1, TKTL1, ADSL, KDM2A, PCYT2, CKM, BCKDHB, CAD, EPHX1, RSAD1, PGGHG, MTHFR, CDKAL1, UPB1, IMPDH1, EHHADH, ECHDC2, ERCC5, NEIL1, DNASE1L2, PFKM, OGT, PFKP, GNE	300	1.43483	0.116396
GO_MF	GO:0005267~potassium channel activity	17	0.528607	KCNH2, KCNK7, KCNIP1, KCNB1, KCND3, KCNA1, KCNJ15, ABCC9, PKD2, KCNT1, KCNQ1, KCNS3, KCNMA1, KCNQ4, KCNQ5, TMEM38A, KCNH1	82	1.93999	0.116396
GO_MF	GO:0008234~cysteine-type peptidase activity	25	0.777363	USP13, USP36, OTUD5, MINDY4, USPL1, USP10, USP33, OTUD7B, USP19, UCHL1, USP24, USP7, USP48, USP42, USP20, USP21, USP2, USP28, CAPN10, ATG4B, USP40, OTUD1, BAP1, OTUD3, ATG4D	140	1.671	0.12504
GO_MF	GO:0050998~nitric-oxide synthase binding	8	0.248756	CAMK2D, CAV3, NOS3, NOS1AP, ATP2B4, DMD, DNM1, SNTA1	25	2.99442	0.125137
GO_MF	GO:0005200~structural constituent of cytoskeleton	16	0.497512	MYOM1, MYBPC2, ODF2, TPM2, ANK2, ACTN4, ANK3, SPTB, TTN, DES, TNNT2, CROCC, LMNA, TLN2, TLN1, PLEC	76	1.97002	0.126648
GO_MF	GO:0080025~phosphatidylinositol-3,5-bisphosphate binding	9	0.279851	RS1, JPH2, HIP1R, PLEKHA5, WIPI1, PLEKHA4, WIPI2, WDR45, TPCN2	31	2.71672	0.129346
GO_MF	GO:0017018~myosin phosphatase activity	16	0.497512	PHLPP2, PHLPP1, CTDP1, PPTC7, PPM1M, DUSP1, PPM1J, DUSP8, SSH3, PPM1E, CDC14A, SSH1, DUSP10, CTDSP2, PPEF1, ILKAP	77	1.94443	0.140042
GO_MF	GO:0050839~cell adhesion molecule binding	16	0.497512	POSTN, NLGN2, TENM3, JUP, SRC, ITGB3, NRXN2, PTPN11, PTPRD, AFDN, ITGA7, ADGRL1, ITGA5, TGFBI, FGFR1, TJP2	77	1.94443	0.140042
GO_MF	GO:0004518~nuclease activity	23	0.715174	MUS81, EXD2, DFFB, REXO1, SLX1B, PLD6, SMG6, HELZ2, TATDN3, PAN2, ENDOV, EXOSC10, NOB1, ERCC4, EME2, PNLDC1, ERI3, PMS2, ERCC5, DNASE1L2, ANKZF1, FAN1, DIS3L2	127	1.69468	0.140172
GO_MF	GO:0015293~symporter activity	22	0.68408	SLC12A4, SLC24A4, SLC24A3, SLC22A5, SLC12A5, SLC6A17, SLC20A1, SLC2A10, SLC16A11, SLC1A4, SLC1A5, SLC4A4, SLC1A7, SLC6A7, SLC6A9, SLC17A7, SLC16A8, MFSD2B, SLC25A22, SLC16A3, SLC38A2, MFSD4B1	120	1.71556	0.143353
GO_MF	GO:0008140~cAMP response element binding protein binding	5	0.155473	CREB3, CREBBP, CRTC3, CRTC1, ATF4	10	4.67879	0.144358
GO_MF	GO:0097322~7SK snRNA binding	5	0.155473	HEXIM1, CDK9, CCNT2, CELF3, MEPCE	10	4.67879	0.144358
GO_MF	GO:0000146~microfilament motor activity	10	0.310945	MYO1D, MYO1C, TNNT2, MYO6, MYH14, MYO9B, MYH11, MYO19, MYH10, MYH6	38	2.46252	0.14793
GO_MF	GO:0003777~microtubule motor activity	12	0.373134	KIFC2, DNAH8, DNAH5, KIF13A, STARD9, KIF5A, KIF13B, KIF1C, KIF1A, KIFC3, KIF3C, KIF7	51	2.20178	0.152623
GO_MF	GO:0050733~RS domain binding	4	0.124378	RBM39, SON, LUC7L, SRSF5	6	6.23839	0.166002
GO_MF	GO:0046976~histone H3K27 methyltransferase activity	4	0.124378	NSD3, EHMT2, EHMT1, JARID2	6	6.23839	0.166002
GO_MF	GO:1990715~mRNA CDS binding	4	0.124378	UNK, RBPMS, HNRNPA2B1, RBM24	6	6.23839	0.166002
GO_MF	GO:0004722~protein serine/threonine phosphatase activity	17	0.528607	PHLPP2, PHLPP1, CTDP1, MTMR3, PPTC7, PPM1M, DUSP1, PPM1J, DUSP8, SSH3, PPM1E, CDC14A, SSH1, DUSP10, CTDSP2, PPEF1, ILKAP	86	1.84975	0.166002
GO_MF	GO:0051393~alpha-actinin binding	7	0.217662	MAGI1, SYNPO2, ALMS1, XIRP2, CACNA1D, CACNA1C, PKD2	21	3.11919	0.169502
GO_MF	GO:0035255~ionotropic glutamate receptor binding	12	0.373134	GRIPAP1, PIAS3, RAB4A, DLG4, MAP1A, EXOC4, PICK1, MT-ND2, SHANK3, EML2, CDK5R1, SHANK1	52	2.15944	0.17043
GO_MF	GO:0005158~insulin receptor binding	8	0.248756	SRC, IRS1, IGF2, IRS2, PTPN11, PLCG1, SORBS1, IGF1R	27	2.77262	0.175239
GO_MF	GO:0043236~laminin binding	8	0.248756	ACHE, BCAM, FKRP, ITGA3, ITGA7, SSC5D, AGRN, ITGA9	27	2.77262	0.175239
GO_MF	GO:0016791~phosphatase activity	15	0.466418	PANK4, INPPL1, PTPRM, SYNJ2, DUSP8, SSH3, SSH1, PHOSPHO1, INPP5A, DUSP10, PTPRZ1, INPP5F, CTDSP2, INPP5E, INPP5K	73	1.92279	0.181133
GO_MF	GO:0036002~pre-mRNA binding	6	0.186567	PER2, DDX5, RBPMS, SRSF2, HNRNPU, SRSF6	16	3.50909	0.187463
GO_MF	GO:0070273~phosphatidylinositol-4-phosphate binding	10	0.310945	RS1, JPH2, PLEKHF1, OBSCN, SH3PXD2A, OSBPL5, SAP30L, DAB2IP, PLEKHA5, ARFIP2	40	2.33939	0.19226
GO_MF	GO:0004864~protein phosphatase inhibitor activity	10	0.310945	PPP1R37, PPP1R26, PPP1R14A, SH3RF2, PPP1R10, PPP1R1B, LMTK2, PHACTR1, PPP1R9B, CABIN1	40	2.33939	0.19226
GO_MF	GO:0043995~histone H4K5 acetyltransferase activity	5	0.155473	ING4, BRD1, BRPF1, BRPF3, KAT6A	11	4.25344	0.192761
GO_MF	GO:0043996~histone H4K8 acetyltransferase activity	5	0.155473	ING4, BRD1, BRPF1, BRPF3, KAT6A	11	4.25344	0.192761
GO_MF	GO:0016779~nucleotidyltransferase activity	20	0.621891	PARP6, PARP3, MOCS3, PCYT2, GALT, POLM, REV1, SIRT4, POLRMT, TENT5B, TENT4A, RPAP1, PARP8, SELENOO, CTU2, POLR1B, MAB21L1, REV3L, TUT1, POLG	110	1.70138	0.196858
GO_MF	GO:0042054~histone methyltransferase activity	11	0.34204	NSD3, EHMT2, NTMT1, KMT2C, CARM1, PRDM6, DOT1L, EHMT1, PRDM2, KMT5B, ASH1L	47	2.19007	0.202998
GO_MF	GO:0008327~methyl-CpG binding	8	0.248756	MBD3, MECP2, PRMT5, ZBTB38, TET3, ZBTB21, TET1, CXXC5	28	2.67359	0.204063
GO_MF	GO:0019905~syntaxin binding	14	0.435323	UNC13B, RAB4A, SYT3, SYT2, STX16, STXBP1, SEPTIN5, CACNA1A, ABCC9, SYT7, GOLGA2, TXLNA, HECTD3, ABL1	68	1.92656	0.216381
GO_MF	GO:0004812~aminoacyl-tRNA ligase activity	10	0.310945	LARS2, AARS2, DALRD3, PARS2, MARS1, IARS2, TARS2, VARS2, CARS2, HARS2	41	2.28234	0.216381
GO_MF	GO:0005216~monoatomic ion channel activity	28	0.870647	RYR2, GRIK5, KCNA1, ITPR1, ITPR2, CACNA1A, CACNA1D, ITPR3, CACNA1C, GRIK2, NALCN, CACNA1H, GJC1, TRPM4, KCNH1, GABRQ, KCNH2, KCND3, KCNB1, TRPC1, TPCN2, GRIN2D, GRIN3B, KCNQ1, KCNS3, KCNMA1, KCNQ4, KCNQ5	172	1.52333	0.216381
GO_MF	GO:0022857~transmembrane transporter activity	31	0.96393	SLC22A5, SLC23A4, SLC43A1, SLC2A1, SLC41A1, ABCB9, SLC2A4, SLC4A2, SLC4A3, SLC25A27, SLC22A17, SV2A, SLC17A7, SLC16A8, CNNM3, SLC16A3, MFSD4B1, SLC25A47, SLC12A4, ABCC1, SLC12A5, SLC2A10, SLC16A11, ABCC9, MFSD10, SLCO1C1, SLC7A5, SLC7A6, SPNS1, SFXN2, SLC22A21	196	1.48003	0.224815
GO_MF	GO:0005246~calcium channel regulator activity	9	0.279851	CACNG7, STIM1, CAV3, RRAD, PDE4D, STIMATE, NRXN2, CABP1, HPCAL4	35	2.40623	0.227546
GO_MF	GO:0031491~nucleosome binding	9	0.279851	MLLT10, HIRA, SAP30L, PWWP3A, CHD1L, ARID1A, ARID1B, MLLT6, CABIN1	35	2.40623	0.227546
GO_MF	GO:0046982~protein heterodimerization activity	55	1.7102	DGKD, TENM3, IKBKB, PRMT5, ZHX2, ZHX3, MIGA2, ITGA3, RALGAPA1, RALGAPA2, TPM2, METTL3, TFEB, ARNT, ADRA2C, H2AL1M, ADRA2A, H2AL3, NPAS4, QTRT1, QTRT2, SUPT5, H2AP, ABCG4, ATF4, KATNB1, PIK3R2, ADRB1, ATP1A2, FXR2, IRAK2, HSF1, ERBB2, PDSS2, MEF2D, JAM3, FZD1, SYT3, GABBR1, FZD2, ZFP318, KCNB1, NFYC, HIP1R, NR4A2, ABTB2, EXT1, NR4A1, MLXIPL, BCL2, TAF8, TCF3, TAF4, TAF3, BCL2L2	390	1.31966	0.229047
GO_MF	GO:0005544~calcium-dependent phospholipid binding	12	0.373134	PLA2G4F, SYT3, SYT2, DOC2A, CPNE7, ANXA6, DYSF, GM28042, ANXA11, ESYT2, SYT7, PLCD1	55	2.04165	0.230697
GO_MF	GO:0046966~nuclear thyroid hormone receptor binding	8	0.248756	MED12, RXRB, NCOA2, MED24, THRAP3, ARID5A, HR, BRD8	29	2.5814	0.234159
GO_MF	GO:0004693~cyclin-dependent protein serine/threonine kinase activity	8	0.248756	CDK9, CDKL5, CDK5, CDK10, CDK12, CDK13, CDK11B, CDK16	29	2.5814	0.234159
GO_MF	GO:0036122~BMP binding	7	0.217662	TGFBR3, SCUBE3, CHRD, TCAP, AGRN, BMPR1B, NBL1	23	2.84796	0.234159
GO_MF	GO:0030506~ankyrin binding	7	0.217662	OBSCN, KCNJ11, CACNA1D, FLNC, SPTB, PLEC, TTN	23	2.84796	0.234159
GO_MF	GO:0008821~crossover junction DNA endonuclease activity	4	0.124378	MUS81, SLX1B, EME2, XRCC3	7	5.34719	0.234159
GO_MF	GO:0031749~D2 dopamine receptor binding	4	0.124378	PPP1R1B, DNM1, GNAI1, PPP1R9B	7	5.34719	0.234159
GO_MF	GO:0051721~protein phosphatase 2A binding	10	0.310945	MFHAS1, DAB2IP, BCL2, AKAP6, CACNA1C, MAPT, SMG7, STRN4, FOXO1, SMG5	42	2.22799	0.234159
GO_MF	GO:0004104~cholinesterase activity	3	0.0932836	BCHE, ACHE, CHKA	3	9.35758	0.234159
GO_MF	GO:0140585~promoter-enhancer loop anchoring activity	3	0.0932836	RUVBL2, MSL2, AHDC1	3	9.35758	0.234159
GO_MF	GO:0047649~alkylglycerol kinase activity	3	0.0932836	DGKA, DGKQ, DGKZ	3	9.35758	0.234159
GO_MF	GO:0005220~inositol 1,4,5-trisphosphate-gated calcium channel activity	3	0.0932836	ITPR1, ITPR2, ITPR3	3	9.35758	0.234159
GO_MF	GO:0043992~histone H3K9 acetyltransferase activity	3	0.0932836	KAT2B, KAT2A, KAT6A	3	9.35758	0.234159
GO_MF	GO:0043993~histone H3K18 acetyltransferase activity	3	0.0932836	CREBBP, KAT2A, EP300	3	9.35758	0.234159
GO_MF	GO:0004103~choline kinase activity	3	0.0932836	CHKB, CHKA, GM44502	3	9.35758	0.234159
GO_MF	GO:0070579~5-methylcytosine dioxygenase activity	3	0.0932836	TET3, TET2, TET1	3	9.35758	0.234159
GO_MF	GO:0031432~titin binding	5	0.155473	CAMK2D, OBSCN, ACTN2, ANKRD23, TCAP	12	3.89899	0.234159
GO_MF	GO:0005244~voltage-gated monoatomic ion channel activity	5	0.155473	P2RX5, ANO6, PKD2, CACNA1H, TRPM4	12	3.89899	0.234159
GO_MF	GO:0008331~high voltage-gated calcium channel activity	5	0.155473	CACNB1, CACNA1A, CACNA1D, CACNA1C, CACNA1H	12	3.89899	0.234159
GO_MF	GO:0050660~flavin adenine dinucleotide binding	15	0.466418	ACAD8, ACADVL, TXNRD3, NOS3, MTHFR, DHCR24, SQLE, AIFM3, IVD, LDHD, SARDH, AOX1, D2HGDH, DUS1L, DUS3L	77	1.8229	0.237167
GO_MF	GO:0043274~phospholipase binding	8	0.248756	CAMK2B, KAT5, SRC, DLC1, DGKQ, STXBP1, PTPN11, ARHGAP6	30	2.49535	0.257306
KEGG_PATHWAY	mmu04820:Cytoskeleton in muscle cells	89	2.76741	MYOM1, ITGB5, ITGB3, LDB3, ENO2, SYNE3, ENO3, SYNE2, ACTG2, SYNE1, CSRP2, SGCD, TMEM43, SGCA, CSRP1, SPTAN1, MYOZ2, SGCG, SNTA1, TMOD1, DSP, SUN2, SUN1, MYBPC2, COL27A1, ITGA3, ACTN2, TPM2, ITGA1, AMPD2, ANK2, ANK3, HSPG2, MYL4, OBSCN, INF2, COL4A2, TNNT1, COL4A4, COL6A2, TNNT2, COL4A3, COL6A1, MYL3, COL4A6, ITGA8, ITGA7, COL4A5, COL6A3, COL6A6, ITGA5, TLN2, TLN1, VCL, MYH6, ITGA9, PLEC, SPTBN5, LAMA2, SYNPO2, COL11A2, FBLN1, ATP1A2, THBS3, TTN, LMNA, NRAP, XIRP1, XIRP2, MYH14, MYH11, DMD, FLNC, MYH10, PDLIM7, DTNA, CKM, JUP, ANKRD23, NEB, FMNL3, DIAPH2, DES, COL5A1, ITGA10, ZYX, TCAP, AGRN, SNTB2	232	2.8264	8.38567e-19
KEGG_PATHWAY	mmu04510:Focal adhesion	63	1.95896	MYLK2, ITGB5, LAMC3, ITGB3, ILK, LAMC1, ARHGAP35, IGF1R, MYLK, MYLK4, HRAS, PDGFRB, PRKCG, PPP1R12A, ITGA3, ACTN1, ITGA1, EMP2, PRKCA, ACTN4, COL4A2, COL4A4, COL6A2, COL4A3, COL6A1, COL4A6, ITGA8, RAPGEF1, ITGA7, COL4A5, COL6A3, COL6A6, ITGA5, TLN2, TLN1, PPP1R12B, RAF1, DOCK1, PPP1R12C, VCL, ITGA9, LAMA5, TNXB, LAMA2, ROCK1, SRC, LAMA4, PIK3R2, THBS3, ERBB2, FLNA, PAK6, PIP5K1B, PAK4, VASP, JUN, CAV3, LAMB2, PTK2, ITGA10, ZYX, BCL2, BCAR1	202	2.29785	1.89133e-08
KEGG_PATHWAY	mmu05414:Dilated cardiomyopathy	40	1.24378	RYR2, LAMA2, ITGB5, ITGB3, ATP2A3, ATP2A2, CACNA1D, ADRB1, CACNA1C, ADCY7, ADCY6, ADCY5, SLC8A2, TTN, CACNG7, SGCD, SGCA, LMNA, DMD, SGCG, SNTA1, DTNA, CAV3, ITGA3, CACNA2D1, TPM2, ITGA1, CACNA2D3, CACNB1, DES, ADCY9, TNNT2, ITGA10, MYL3, ITGA8, ITGA7, ITGA5, MYH6, ITGA9, SNTB2	103	2.86124	4.22361e-08
KEGG_PATHWAY	mmu05412:Arrhythmogenic right ventricular cardiomyopathy	35	1.08831	RYR2, LAMA2, ITGB5, ITGB3, ATP2A3, ATP2A2, CACNA1D, CACNA1C, SLC8A2, CACNG7, SGCD, SGCA, LMNA, DMD, CTNNA3, SGCG, SNTA1, DSP, TCF7L2, DTNA, JUP, CAV3, ITGA3, ACTN2, CACNA2D1, ITGA1, CACNA2D3, CACNB1, DES, ITGA10, ITGA8, ITGA7, ITGA5, ITGA9, SNTB2	86	2.99848	9.28571e-08
KEGG_PATHWAY	mmu04919:Thyroid hormone signaling pathway	43	1.33706	NOTCH2, THRB, THRA, SRC, NOTCH4, ITGB3, ATP2A3, SLC2A1, ATP2A2, PIK3R2, ATP1A2, FOXO1, MED12L, MED12, RXRB, MED14, PLCE1, EP300, PLCG1, HRAS, PRKCG, NCOA1, NCOA2, CREBBP, MAP2K2, NCOA3, TSC2, PRKCA, MTOR, MED13L, SLCO1C1, KAT2B, KAT2A, PLCB3, PLCB4, MED24, RAF1, PLCD3, PLCB1, PFKM, MYH6, PFKP, PLCD1	120	2.64009	9.28571e-08
KEGG_PATHWAY	mmu04921:Oxytocin signaling pathway	50	1.55473	MYLK2, RYR2, GUCY1B1, PRKAG1, PRKAG2, MYLK, MYLK4, EEF2K, HRAS, PRKCG, GUCY1A1, PRKAB2, PLA2G4F, PPP1R12A, MAP2K2, CACNA2D1, CACNA2D3, PRKCA, FOS, CACNB1, PLCB3, PLCB4, ADCY9, PPP1R12B, RAF1, PLCB1, PPP1R12C, CAMK2B, CAMK2D, ROCK1, SRC, NPR1, NPR2, ITPR1, ITPR2, CACNA1D, ITPR3, CACNA1C, ADCY7, GNAI1, ADCY6, ADCY5, CAMKK2, CACNG7, MAPK7, CAMK2G, JUN, NOS3, NFATC4, GNAO1	153	2.40775	9.98874e-08
KEGG_PATHWAY	mmu05410:Hypertrophic cardiomyopathy	38	1.18159	RYR2, LAMA2, ITGB5, ITGB3, ATP2A3, PRKAG1, PRKAG2, ATP2A2, CACNA1D, CACNA1C, SLC8A2, TTN, CACNG7, SGCD, SGCA, LMNA, DMD, SGCG, SNTA1, PRKAB2, DTNA, CAV3, ITGA3, CACNA2D1, TPM2, ITGA1, CACNA2D3, CACNB1, DES, TNNT2, ITGA10, MYL3, ITGA8, ITGA7, ITGA5, MYH6, ITGA9, SNTB2	100	2.79973	9.98874e-08
KEGG_PATHWAY	mmu04070:Phosphatidylinositol signaling system	37	1.1505	DGKG, DGKE, DGKD, MTMR3, DGKB, DGKA, INPPL1, ITPR1, ITPR2, PIK3R2, ITPR3, PIK3C2B, INPP5A, PPIP5K1, INPP5F, INPP5E, PLCE1, PIP5K1B, PLCG1, IP6K1, IP6K2, PRKCG, PRKCA, SYNJ2, DGKZ, ITPKB, INPP4A, ITPKC, PLCB3, PLCB4, DGKQ, PI4KB, PLCD3, PLCB1, PLCD1, DGKI, DGKH	96	2.83964	9.98874e-08
KEGG_PATHWAY	mmu04022:cGMP-PKG signaling pathway	52	1.61692	MYLK2, GUCY1B1, IRS1, ATP2A3, ATP2A2, IRS2, ADRA1D, SLC8A2, MYLK, MYLK4, CREB3L2, GTF2I, GUCY1A1, PPP1R12A, MAP2K2, PRKCE, IRAG1, ADRA2C, ADRA2A, CREB3, PLCB3, PLCB4, ADCY9, KCNMA1, RAF1, PLCB1, MYH6, ATF4, CREB5, ROCK1, ATF6B, NPR1, SRF, NPR2, ITPR1, ITPR2, CACNA1D, ADRB1, ITPR3, ATP1A2, CACNA1C, ADCY7, GNAI1, ADCY6, ADCY5, MEF2D, VASP, NOS3, INSR, ATP2B4, ATP2B2, NFATC4	172	2.22745	6.33472e-07
KEGG_PATHWAY	mmu04928:Parathyroid hormone synthesis, secretion and action	40	1.24378	ATF6B, LRP5, WNK4, ITPR1, ARAF, ITPR2, ITPR3, ADCY7, GNAI1, PTHLH, ADCY6, ADCY5, PLD2, RXRB, AKAP13, MMP24, CREB3L2, PDE4A, MEF2D, PRKCG, ARHGEF11, EGR1, JUND, PDE4D, PRKCA, FOS, NR4A2, CREB3, PLCB3, PLCB4, ADCY9, MMP15, MMP17, BCL2, ARHGEF1, RAF1, PLCB1, ATF4, FGFR1, CREB5	116	2.54059	6.33472e-07
KEGG_PATHWAY	mmu04211:Longevity regulating pathway	33	1.02612	ATF6B, IRS1, EHMT2, PRKAG1, PRKAG2, EHMT1, IRS2, PIK3R2, FOXO3, ADCY7, FOXO1, ADCY6, IGF1R, ADCY5, CAMKK2, RPTOR, STK11, SESN1, CREB3L2, PPARGC1A, HRAS, PRKAB2, INSR, TSC2, TSC1, MTOR, CREB3, ADCY9, AKT1S1, RPS6KB2, ULK1, ATF4, CREB5	90	2.70149	2.3513e-06
KEGG_PATHWAY	mmu04261:Adrenergic signaling in cardiomyocytes	47	1.46144	POPDC2, CAMK2B, RYR2, CAMK2D, ATF6B, ATP2A3, ATP2A2, CACNA1D, ADRA1D, ADRB1, ATP1A2, CACNA1C, ADCY7, GNAI1, ADCY6, ADCY5, SLC8A2, CACNG7, PPP2R3D, PPP2R5E, CREB3L2, BVES, CAMK2G, CACNA2D1, TPM2, CACNA2D3, ATP2B4, PPP2R5B, PPP2R5D, ATP2B2, PRKCA, PPP2R3A, MAPK12, CACNB1, MYL4, CREB3, PLCB3, PLCB4, ADCY9, TNNT2, KCNQ1, MYL3, BCL2, PLCB1, MYH6, ATF4, CREB5	156	2.21976	2.80166e-06
KEGG_PATHWAY	mmu04360:Axon guidance	52	1.61692	SEMA5A, EPHB6, ILK, RGS3, DPYSL5, BOC, HRAS, EPHB4, EPHB3, SEMA6C, ARHGEF12, TRPC1, WNT5A, PRKCA, RGMA, ENAH, SMO, PARD3, EPHA1, RAF1, NGEF, CAMK2B, CAMK2D, ROCK1, SEMA3C, SRC, SEMA3D, SEMA3B, SEMA3G, PIK3R2, SEMA3E, SEMA3F, NTN1, GNAI1, ABL1, PAK6, SRGAP3, PLCG1, CAMK2G, PLXNA3, PAK4, LIMK2, SEMA4C, PTPN11, L1CAM, SSH3, PTK2, SSH1, NFATC4, CDK5, PLXNB1, BMPR1B	181	2.11669	2.80166e-06
KEGG_PATHWAY	mmu04925:Aldosterone synthesis and secretion	35	1.08831	CAMK2B, CAMK2D, DAGLA, ATF6B, NPR1, ITPR1, ITPR2, CACNA1D, ATP1A2, ITPR3, CACNA1C, ADCY7, CACNA1H, ADCY6, ADCY5, CACNA1G, CREB3L2, LDLR, CAMK2G, PRKCG, PRKCE, ATP2B4, ATP2B2, PRKCA, NR4A2, NR4A1, CREB3, PLCB3, PLCB4, ADCY9, PRKD2, PRKD1, PLCB1, ATF4, CREB5	103	2.50359	5.65447e-06
KEGG_PATHWAY	mmu04935:Growth hormone synthesis, secretion and action	38	1.18159	ATF6B, IRS1, ITPR1, ITPR2, CACNA1D, IRS2, PIK3R2, ITPR3, CACNA1C, ADCY7, GNAI1, ADCY6, ADCY5, SOCS2, CREB3L2, EP300, PLCG1, JUNB, HRAS, PRKCG, STAT5B, CREBBP, MAP2K2, PRKCA, FOS, SSTR3, PTK2, MTOR, MAPK12, CREB3, PLCB3, PLCB4, ADCY9, RAF1, PLCB1, BCAR1, ATF4, CREB5	117	2.39293	5.65447e-06
KEGG_PATHWAY	mmu04330:Notch signaling pathway	25	0.777363	NOTCH2, NUMBL, MAML2, CTBP1, MAML1, NOTCH4, DTX1, RFNG, DTX3, DLL1, DVL1, DVL2, DVL3, EP300, JAG2, SPEN, CREBBP, TLE2, TLE1, TLE6, NCOR2, HEYL, KAT2B, KAT2A, MAML3	63	2.92369	1.50716e-05
KEGG_PATHWAY	mmu04911:Insulin secretion	30	0.932836	CAMK2B, RYR2, CAMK2D, ADCYAP1R1, RAB3A, ATF6B, SLC2A1, CACNA1D, ATP1A2, ITPR3, CACNA1C, ADCY7, ADCY6, ADCY5, CREB3L2, KCNN3, CAMK2G, TRPM4, PRKCG, KCNJ11, PRKCA, CREB3, PLCB3, PLCB4, ADCY9, KCNMA1, PLCB1, STX1A, ATF4, CREB5	86	2.57013	2.12839e-05
KEGG_PATHWAY	mmu04270:Vascular smooth muscle contraction	42	1.30597	MYLK2, GUCY1B1, ROCK1, NPR1, NPR2, ITPR1, ARAF, ITPR2, CACNA1D, ADRA1D, ITPR3, CACNA1C, ADCY7, ACTG2, ADCY6, ADCY5, MYLK, MYLK4, MYH14, MYH11, MYH10, PRKCG, ARHGEF11, PPP1R14A, PLA2G4F, GUCY1A1, ARHGEF12, PPP1R12A, MAP2K2, PRKCE, IRAG1, PRKCA, AVPR1A, PLCB3, PLCB4, ADCY9, KCNMA1, ARHGEF1, RAF1, PPP1R12B, PLCB1, PPP1R12C	144	2.14891	2.49741e-05
KEGG_PATHWAY	mmu04934:Cushing syndrome	45	1.39925	CAMK2B, KMT2D, CAMK2D, KMT2A, ATF6B, ITPR1, ITPR2, CACNA1D, ITPR3, CACNA1C, ADCY7, GNAI1, CACNA1H, ADCY6, ADCY5, CACNA1G, RASD1, CREB3L2, DVL1, DVL2, DVL3, LDLR, CAMK2G, MEN1, FZD1, APC2, TCF7L2, MAP2K2, FZD2, FZD7, WNT5A, AXIN1, ARNT, WNT9A, AXIN2, WNT16, NR4A1, CREB3, PLCB3, PLCB4, ADCY9, ARMC5, PLCB1, ATF4, CREB5	162	2.04658	3.79533e-05
KEGG_PATHWAY	mmu04152:AMPK signaling pathway	38	1.18159	IRS1, PRKAG1, PRKAG2, IRS2, PIK3R2, SLC2A4, FOXO3, ACACB, FOXO1, IGF1R, CAMKK2, RPTOR, STK11, EEF2K, PPP2R3D, PPP2R5E, CREB3L2, LEPR, MLYCD, PPARGC1A, PCK2, PRKAB2, INSR, PPP2R5B, TSC2, PPP2R5D, TSC1, PPP2R3A, CPT1C, MTOR, CREB3, TBC1D1, AKT1S1, RPS6KB2, ULK1, PFKM, PFKP, CREB5	127	2.20451	3.79533e-05
KEGG_PATHWAY	mmu04512:ECM-receptor interaction	30	0.932836	LAMA5, TNXB, LAMA2, ITGB5, LAMC3, LAMA4, ITGB3, LAMC1, THBS3, SV2A, LAMB2, ITGA3, ITGA1, HSPG2, COL4A2, COL4A4, COL6A2, ITGA10, COL4A3, COL6A1, ITGA8, COL4A6, ITGA7, COL4A5, COL6A3, COL6A6, ITGA5, AGRN, FREM1, ITGA9	89	2.4835	3.79533e-05
KEGG_PATHWAY	mmu04931:Insulin resistance	34	1.05721	IRS1, PRKAG1, SLC2A1, PRKAG2, IRS2, PIK3R2, PYGM, SLC2A4, ACACB, FOXO1, IKBKB, CREB3L2, PPARGC1A, PPARGC1B, PCK2, MLXIP, PRKAB2, NOS3, PRKCE, INSR, NR1H2, PTPN11, MTOR, CREB3, MLXIPL, PPP1R3B, PPP1R3D, RPS6KB2, PPARA, SLC27A3, OGT, SLC27A5, SLC27A4, CREB5	110	2.27729	6.02221e-05
KEGG_PATHWAY	mmu05205:Proteoglycans in cancer	52	1.61692	ITGB5, ITGB3, ARAF, IGF1R, PLCE1, HRAS, PRKCG, ARHGEF12, PPP1R12A, MAP2K2, WNT5A, GAB1, PRKCA, ANK2, ANK3, WNT9A, WNT16, HSPG2, ANK1, SMO, CTTN, ARHGEF1, ITGA5, PPP1R12B, RAF1, PPP1R12C, CAMK2B, DDX5, CAMK2D, ROCK1, SRC, TWIST2, ITPR1, ITPR2, PIK3R2, ITPR3, ERBB2, FLNA, PLCG1, CAMK2G, FZD1, FZD2, CAV3, FZD7, IGF2, PTPN11, PTK2, MTOR, MAPK12, TFAP4, RPS6KB2, FGFR1	204	1.87804	7.81616e-05
KEGG_PATHWAY	mmu04713:Circadian entrainment	31	0.96393	CAMK2B, RYR2, CAMK2D, ADCYAP1R1, GUCY1B1, ITPR1, CACNA1D, ITPR3, CACNA1C, ADCY7, GNAI1, CACNA1H, ADCY6, ADCY5, CACNA1G, RASD1, CAMK2G, PRKCG, GUCY1A1, PRKCA, FOS, GRIN2D, PER2, GNAO1, PER1, PLCB3, PER3, PLCB4, ADCY9, NOS1AP, PLCB1	99	2.30706	0.000117288
KEGG_PATHWAY	mmu04922:Glucagon signaling pathway	32	0.995025	CAMK2B, CAMK2D, PRKAG1, SLC2A1, ITPR1, PRKAG2, ITPR2, PYGM, ITPR3, ACACB, FOXO1, PHKG1, CREB3L2, PHKG2, EP300, PPARGC1A, CAMK2G, PCK2, PRKAB2, CREBBP, PHKA1, CPT1C, PHKA2, CREB3, PLCB3, PLCB4, PPARA, PLCB1, PFKM, PFKP, ATF4, CREB5	104	2.26699	0.000117288
KEGG_PATHWAY	mmu04912:GnRH signaling pathway	29	0.901741	CAMK2B, CAMK2D, SRC, ITPR1, ITPR2, CACNA1D, ITPR3, CACNA1C, ADCY7, ADCY6, ADCY5, PLD2, MAPK7, CAMK2G, HRAS, MAP3K4, EGR1, MAP3K3, JUN, PLA2G4F, MAP2K2, PRKCA, MAPK12, PLCB3, PLCB4, ADCY9, RAF1, PLCB1, ATF4	90	2.37404	0.000122036
KEGG_PATHWAY	mmu04916:Melanogenesis	31	0.96393	CAMK2B, CAMK2D, ADCY7, GNAI1, ADCY6, ADCY5, CREB3L2, DVL1, DVL2, DVL3, EP300, CAMK2G, HRAS, PRKCG, FZD1, TCF7L2, CREBBP, MAP2K2, FZD2, FZD7, WNT5A, PRKCA, WNT9A, WNT16, GNAO1, CREB3, PLCB3, PLCB4, ADCY9, RAF1, PLCB1	100	2.28399	0.000129265
KEGG_PATHWAY	mmu04910:Insulin signaling pathway	39	1.21269	IRS1, PRKAG1, INPPL1, ARAF, PRKAG2, IRS2, PIK3R2, PYGM, SLC2A4, ACACB, FOXO1, HK2, RPTOR, IKBKB, SOCS2, INPP5A, PHKG1, MKNK2, PHKG2, PPARGC1A, HRAS, PCK2, PRKAB2, MAP2K2, EXOC7, INSR, TSC2, TSC1, PHKA1, SORBS1, PHKA2, MTOR, PPP1R3F, PPP1R3B, PPP1R3D, RPS6KB2, TRIP10, RAPGEF1, RAF1	140	2.05243	0.000129265
KEGG_PATHWAY	mmu04724:Glutamatergic synapse	34	1.05721	GLS2, GRIK5, ITPR1, ITPR2, CACNA1A, CACNA1D, ITPR3, CACNA1C, GRIK2, SLC1A7, ADCY7, GNAI1, ADCY6, ADCY5, PLD2, SLC17A7, DLGAP1, SLC38A2, LZTS3, PRKCG, PLA2G4F, HOMER1, TRPC1, PRKCA, GRIN2D, GNAO1, PLCB3, GRIN3B, PLCB4, ADCY9, DLG4, PLCB1, SHANK3, SHANK1	115	2.17828	0.000129643
KEGG_PATHWAY	mmu03083:Polycomb repressive complex	28	0.870647	L3MBTL2, PHF1, FOXK1, YY1, SCMH1, FBRSL1, EP300, JARID2, FBRS, CBX7, PCGF6, USP7, CREBBP, CBX6, MBD5, KDM2A, MBD6, PHC1, CBX4, AUTS2, RING1, PCGF2, ASXL1, LCOR, BCOR, BCORL1, OGT, BAP1	87	2.37121	0.000155355
KEGG_PATHWAY	mmu05165:Human papillomavirus infection	78	2.42537	MAML2, ITGB5, LAMC3, MAML1, ITGB3, CHD4, LAMC1, IKBKB, PPP2R5E, CREB3L2, EP300, IKBKE, HRAS, PDGFRB, MAGI1, APC2, MAP2K2, ITGA3, ITGA1, WNT5A, PPP2R5B, AXIN1, TSC2, PPP2R5D, TSC1, SCRIB, TYK2, WNT9A, AXIN2, WNT16, CREB3, COL4A2, IRF3, NFX1, COL4A4, COL6A2, PARD3, COL4A3, COL6A1, COL4A6, ITGA8, ITGA7, COL4A5, COL6A3, COL6A6, ITGA5, MAML3, RAF1, LLGL1, ITGA9, CREB5, NOTCH2, LAMA5, TNXB, LAMA2, LAMA4, NOTCH4, UBR4, PIK3R2, RFNG, FOXO1, THBS3, PPP2R3D, DVL1, DVL2, DVL3, FZD1, TCF7L2, CREBBP, FZD2, LAMB2, FZD7, PPP2R3A, PTK2, MTOR, HEYL, ITGA10, RPS6KB2	359	1.60078	0.000155355
KEGG_PATHWAY	mmu05200:Pathways in cancer	109	3.3893	ARAF, IGF1R, FRAT1, EP300, PRKCG, PDGFRB, IL15RA, MAP2K2, DAPK2, DAPK3, WNT5A, PRKCA, BCR, ADCY9, SMO, COL4A2, MSH3, COL4A4, COL4A3, COL4A6, COL4A5, RAF1, NOTCH2, CTBP1, NOTCH4, PIK3R2, RASGRP2, FOXO1, PLD2, DVL1, ABL1, DVL2, DVL3, PLCG1, FZD1, JAG2, ZBTB17, STAT5B, JUN, CREBBP, FZD2, SMAD3, JUP, FZD7, ZBTB16, IGF2, PTK2, BCL2, FGFR3, FGFR1, LAMC3, SLC2A1, LAMC1, GLI1, GLI3, BBC3, GLI2, IKBKB, HRAS, NCOA1, ARHGEF11, APC2, ARHGEF12, ITGA3, PLEKHG5, NCOA3, AXIN1, ARNT, FOS, WNT9A, AXIN2, WNT16, KIF7, DDB2, PLCB3, PLCB4, TRAF4, TRAF5, RARB, FLT3L, ARHGEF1, PLCB1, CAMK2B, LAMA5, CAMK2D, LAMA2, ROCK1, LAMA4, LRP5, DLL1, ADCY7, GNAI1, ADCY6, ADCY5, RXRB, ERBB2, CTNNA3, CAMK2G, RUNX1T1, EGLN1, TCF7L2, EGLN2, TXNRD3, LAMB2, MTOR, HEYL, RPS6KB2, CCDC6, F2RL3	548	1.46547	0.000189077
KEGG_PATHWAY	mmu05231:Choline metabolism in cancer	30	0.932836	DGKG, DGKE, DGKD, SLC22A5, DGKB, DGKA, PIK3R2, PLD2, PIP5K1B, PLCG1, HRAS, PRKCG, PDGFRB, JUN, PLA2G4F, MAP2K2, CHKB, CHKA, TSC2, TSC1, PRKCA, FOS, DGKZ, MTOR, DGKQ, RPS6KB2, RAF1, SLC22A21, DGKI, DGKH	98	2.25542	0.000196447
KEGG_PATHWAY	mmu04371:Apelin signaling pathway	38	1.18159	HDAC4, HDAC5, RYR2, MYLK2, SERPINE1, PRKAG1, ITPR1, PRKAG2, ITPR2, ITPR3, ADCY7, GNAI1, ADCY6, ADCY5, MYLK, MYLK4, SLC8A2, MAP1LC3A, PPARGC1A, HRAS, MEF2D, EGR1, PRKAB2, MAP2K2, SMAD3, NOS3, SPHK2, PRKCE, MTOR, KLF2, MYL4, PLCB3, PLCB4, ADCY9, MYL3, RPS6KB2, RAF1, PLCB1	139	2.01419	0.000219762
KEGG_PATHWAY	mmu04020:Calcium signaling pathway	58	1.80348	MYLK2, RYR2, ATP2A3, ATP2A2, ADRA1D, SLC8A2, MYLK, MYLK4, PLCE1, PDGFRB, PRKCG, SPHK2, TFEB, PRKCA, PHKA1, AVPR1A, PHKA2, ITPKB, ITPKC, PLCB3, PLCB4, ADCY9, STIM1, CASQ1, PLCB1, CAMK2B, CAMK2D, ITPR1, ITPR2, CACNA1A, CACNA1D, ADRB1, ITPR3, CACNA1C, MST1R, SMIM6, ADCY7, CACNA1H, CACNA1G, PHKG1, ERBB2, PHKG2, PLCG1, CAMK2G, NTRK2, NOS3, NTRK3, ATP2B4, ATP2B2, TPCN2, NFATC4, GRIN2D, P2RX5, GRIN3B, PLCD3, FGFR3, PLCD1, FGFR1	254	1.68239	0.000461508
KEGG_PATHWAY	mmu04725:Cholinergic synapse	32	0.995025	CAMK2B, ACHE, CAMK2D, ITPR1, ITPR2, CACNA1A, CACNA1D, PIK3R2, ITPR3, CACNA1C, ADCY7, GNAI1, ADCY6, ADCY5, CREB3L2, CAMK2G, HRAS, PRKCG, PRKCA, FOS, GNAO1, CREB3, PLCB3, PLCB4, ADCY9, KCNQ1, BCL2, KCNQ4, KCNQ5, PLCB1, ATF4, CREB5	113	2.08643	0.000485804
KEGG_PATHWAY	mmu04140:Autophagy - animal	42	1.30597	MTMR3, IRS1, ITPR1, IRS2, PIK3R2, AMBRA1, WDR45, ZFYVE1, IGF1R, CAMKK2, RPTOR, SUPT20, STK11, MAP1LC3A, UBC, EPG5, HRAS, VPS16, RUBCN, MAP2K2, DAPK2, DAPK3, ATG9A, TSC2, WIPI1, TSC1, WIPI2, EIF2AK4, MTOR, ATG16L2, ATG16L1, GORASP1, AKT1S1, RPS6KB2, BCL2, ATG2A, ATG4B, WDFY3, ULK1, RAF1, ATG2B, ATG4D	167	1.85296	0.000583896
KEGG_PATHWAY	mmu04213:Longevity regulating pathway - multiple species	21	0.652985	PRKAB2, IRS1, INSR, PRKAG1, PRKAG2, IRS2, PIK3R2, FOXO3, ADCY7, FOXO1, MTOR, ADCY6, IGF1R, ADCY5, RPTOR, ADCY9, RPS6KB2, AKT1S1, HRAS, HSPA1B, HSPA1A	61	2.53642	0.000630782
KEGG_PATHWAY	mmu03082:ATP-dependent chromatin remodeling	36	1.1194	SMARCD3, SRCAP, TRRAP, CHD4, BAZ2A, BAZ2B, CHD3, BICRA, YY1, MTA1, KAT5, BCL7A, RUVBL2, BCL7C, DPF1, EP400, EPC1, BRD9, BRD8, ARID2, NFRKB, BPTF, MBD3, SMARCC2, BICRAL, ACTR5, MCRS1, INO80, ACTR8, ARID1A, BAZ1B, SMARCA2, H2AL1M, ARID1B, H2AL3, MRGBP	136	1.95027	0.000657872
KEGG_PATHWAY	mmu04310:Wnt signaling pathway	43	1.33706	INVS, CAMK2B, CAMK2D, CTBP1, CHD8, LRP5, PRICKLE3, PRICKLE1, NKD1, FRAT1, ZNRF3, DVL1, DVL2, DVL3, EP300, LZTS2, CAMK2G, PRKCG, FZD1, APC2, TCF7L2, JUN, CREBBP, TLE2, SMAD3, FZD2, TLE1, FZD7, WNT5A, AXIN1, PRKCA, WNT9A, AXIN2, WNT16, TLE6, NFATC4, FOSL1, PLCB3, PLCB4, CCDC88C, LGR6, PLCB1, LGR4	175	1.81035	0.000770562
KEGG_PATHWAY	mmu04810:Regulation of actin cytoskeleton	53	1.64801	MYLK2, ITGB5, ITGB3, ARAF, ARHGAP35, MYLK, MYLK4, HRAS, GIT1, PDGFRB, APC2, ARHGEF12, PPP1R12A, MAP2K2, ITGA3, ACTN1, ITGA1, ACTN4, ENAH, SPATA13, ITGA8, ITGA7, ARHGEF4, ARHGEF1, ITGA5, PPP1R12B, RAF1, DOCK1, PPP1R12C, VCL, ITGA9, ROCK1, SRC, PIK3R2, FGD1, C7, MYH14, PAK6, PIP5K1B, MYH11, MYH10, PAK4, GSN, LIMK2, SSH3, PTK2, SSH1, DIAPH2, RGCC, ITGA10, FGFR3, BCAR1, FGFR1	232	1.68314	0.000841471
KEGG_PATHWAY	mmu04929:GnRH secretion	21	0.652985	PRKCG, GABBR1, MAP2K2, KCNJ11, TRPC1, ITPR1, ITPR2, CACNA1D, PIK3R2, ITPR3, PRKCA, CACNA1C, CACNA1H, CACNA1G, PLCB3, PLCB4, KISS1R, KCNN3, PLCB1, RAF1, HRAS	63	2.4559	0.00094359
KEGG_PATHWAY	mmu04611:Platelet activation	33	1.02612	MYLK2, GUCY1B1, ROCK1, SRC, ITGB3, ITPR1, ITPR2, PIK3R2, ITPR3, RASGRP2, ADCY7, ARHGAP35, GNAI1, ADCY6, ADCY5, MYLK, MYLK4, VASP, PLA2G4F, GUCY1A1, ARHGEF12, PPP1R12A, NOS3, MAPK12, PLCB3, PLCB4, ADCY9, STIM1, ARHGEF1, TLN2, TLN1, PLCB1, F2RL3	125	1.94507	0.00129316
KEGG_PATHWAY	mmu04730:Long-term depression	20	0.621891	PRKCG, GNAZ, PLA2G4F, GUCY1A1, GUCY1B1, MAP2K2, ITPR1, ARAF, ITPR2, CACNA1A, ITPR3, PRKCA, GNAI1, IGF1R, GNAO1, PLCB3, PLCB4, PLCB1, RAF1, HRAS	60	2.4559	0.0013552
KEGG_PATHWAY	mmu04971:Gastric acid secretion	23	0.715174	PRKCG, CAMK2B, MYLK2, CAMK2D, KCNJ15, ITPR1, ITPR2, ATP1A2, ITPR3, PRKCA, SLC4A2, ADCY7, GNAI1, ADCY6, ADCY5, MYLK, MYLK4, PLCB3, PLCB4, ADCY9, KCNQ1, PLCB1, CAMK2G	75	2.25943	0.00152322
KEGG_PATHWAY	mmu04072:Phospholipase D signaling pathway	37	1.1505	DGKG, DGKE, DGKD, DGKB, DGKA, PIK3R2, ADCY7, AGPAT3, ADCY6, ADCY5, PLD2, CYTH2, PIP5K1B, PLCG1, HRAS, PDGFRB, PLA2G4F, MAP2K2, SPHK2, INSR, GAB1, TSC2, TSC1, PTPN11, PRKCA, AVPR1A, DGKZ, MTOR, DNM1, PLCB3, PLCB4, ADCY9, DGKQ, RAF1, PLCB1, DGKI, DGKH	149	1.82956	0.00173574
KEGG_PATHWAY	mmu00562:Inositol phosphate metabolism	22	0.68408	ISYNA1, MTMR3, INPPL1, SYNJ2, PIK3C2B, ITPKB, INPP4A, ITPKC, PLCB3, INPP5A, PLCB4, INPP5F, INPP5E, PLCE1, INPP5K, PIP5K1B, PI4KB, PLCH2, PLCG1, PLCB1, PLCD3, PLCD1	72	2.25124	0.00217219
KEGG_PATHWAY	mmu01522:Endocrine resistance	26	0.808458	NOTCH2, SRC, NOTCH4, ARAF, PIK3R2, DLL1, ADCY7, ADCY6, IGF1R, ADCY5, ERBB2, HRAS, JAG2, JUN, MAP2K2, BIK, NCOA3, FOS, PTK2, MTOR, MAPK12, ADCY9, CARM1, RPS6KB2, BCL2, RAF1	93	2.05979	0.00249563
KEGG_PATHWAY	mmu05224:Breast cancer	36	1.1194	NOTCH2, NOTCH4, LRP5, ARAF, PIK3R2, DLL1, IGF1R, FRAT1, DVL1, ERBB2, DVL2, DVL3, HRAS, JAG2, FZD1, NCOA1, APC2, TCF7L2, JUN, MAP2K2, FZD2, FZD7, NCOA3, WNT5A, AXIN1, FOS, WNT9A, AXIN2, WNT16, MTOR, DDB2, HEYL, RPS6KB2, PGR, RAF1, FGFR1	147	1.80434	0.00262912
KEGG_PATHWAY	mmu03015:mRNA surveillance pathway	28	0.870647	DAZAP1, SMG1, RNMT, MSI1, SMG7, SMG5, SMG6, GLE1, PNN, NXF1, PPP2R3D, PABPN1, PCF11, PPP2R5E, SYMPK, PELO, UPF1, CPSF7, CPSF1, PABPC4, PPP2R5B, PPP2R5D, UPF3A, PPP2R3A, WDR33, SRRM1, DDX39B, ACIN1	104	1.98361	0.00264617
KEGG_PATHWAY	mmu05031:Amphetamine addiction	21	0.652985	PRKCG, CAMK2B, CAMK2D, JUN, ATF6B, CACNA1D, PRKCA, CACNA1C, FOS, ADCY5, GRIN2D, CREB3, GRIN3B, ARC, CREB3L2, PPP1R1B, FOSB, CAMK2G, STX1A, ATF4, CREB5	69	2.24234	0.00298123
KEGG_PATHWAY	mmu04915:Estrogen signaling pathway	33	1.02612	ATF6B, SRC, ITPR1, ITPR2, PIK3R2, ITPR3, ADCY7, GNAI1, ADCY6, ADCY5, CREB3L2, HRAS, NCOA1, NCOA2, JUN, GABBR1, MAP2K2, NOS3, NCOA3, FOS, GNAO1, CREB3, PLCB3, PLCB4, ADCY9, BCL2, PGR, RAF1, PLCB1, HSPA1B, ATF4, HSPA1A, CREB5	134	1.81443	0.00400325
KEGG_PATHWAY	mmu04151:PI3K-Akt signaling pathway	72	2.23881	ITGB5, IRS1, LAMC3, ITGB3, LAMC1, IGF1R, RPTOR, IKBKB, STK11, PPP2R5E, CREB3L2, HRAS, PDGFRB, MAGI1, MAP2K2, ITGA3, ITGA1, MAGI2, PPP2R5B, TSC2, PPP2R5D, TSC1, PRKCA, CREB3, COL4A2, COL4A4, COL6A2, COL4A3, COL6A1, COL4A6, ITGA8, ITGA7, COL4A5, COL6A3, FLT3L, COL6A6, ITGA5, RAF1, ATF4, ITGA9, CREB5, PHLPP2, LAMA5, PHLPP1, TNXB, LAMA2, ATF6B, PKN3, LAMA4, PIK3R2, FOXO3, THBS3, PPP2R3D, NTF3, ERBB2, PCK2, NTRK2, LAMB2, NOS3, INSR, IGF2, PPP2R3A, PTK2, MTOR, NR4A1, ARTN, ITGA10, RPS6KB2, BCL2, PKN1, FGFR3, FGFR1	367	1.44543	0.00481876
KEGG_PATHWAY	mmu04927:Cortisol synthesis and secretion	21	0.652985	ATF6B, ITPR1, ITPR2, CACNA1D, ITPR3, CACNA1C, ADCY7, CACNA1H, ADCY6, ADCY5, CACNA1G, NR4A1, CREB3, PLCB3, PLCB4, ADCY9, CREB3L2, PLCB1, LDLR, ATF4, CREB5	72	2.14891	0.00502889
KEGG_PATHWAY	mmu04720:Long-term potentiation	20	0.621891	PRKCG, CAMK2B, CREBBP, CAMK2D, MAP2K2, ITPR1, ARAF, ITPR2, ITPR3, PRKCA, CACNA1C, GRIN2D, PLCB3, PLCB4, EP300, PLCB1, RAF1, CAMK2G, HRAS, ATF4	67	2.19931	0.00502889
KEGG_PATHWAY	mmu04930:Type II diabetes mellitus	16	0.497512	KCNJ11, IRS1, PRKCE, INSR, CACNA1A, CACNA1D, IRS2, PIK3R2, CACNA1C, SLC2A4, MAFA, HK2, MTOR, CACNA1G, SOCS2, IKBKB	48	2.4559	0.0054104
KEGG_PATHWAY	mmu05030:Cocaine addiction	16	0.497512	GPSM1, JUN, ATF6B, GNAI1, ADCY5, GRIN2D, CREB3, GRIN3B, CDK5, DLG4, CREB3L2, PPP1R1B, FOSB, ATF4, CREB5, CDK5R1	48	2.4559	0.0054104
KEGG_PATHWAY	mmu04722:Neurotrophin signaling pathway	30	0.932836	CAMK2B, CAMK2D, MAGED1, IRS1, PIK3R2, FOXO3, IKBKB, MAPK7, IRAK2, NTF3, ABL1, PLCG1, SH2B3, CAMK2G, HRAS, MAP3K5, SH2B1, NTRK2, MAP3K3, JUN, MAP2K2, KIDINS220, NTRK3, GAB1, PTPN11, MAPK12, BCL2, RAPGEF1, RAF1, ATF4	121	1.8267	0.00571314
KEGG_PATHWAY	mmu05217:Basal cell carcinoma	19	0.590796	FZD1, APC2, TCF7L2, FZD2, FZD7, WNT5A, AXIN1, AXIN2, WNT9A, KIF7, WNT16, GLI1, GLI3, GLI2, DDB2, SMO, DVL1, DVL2, DVL3	63	2.22201	0.00571314
KEGG_PATHWAY	mmu04012:ErbB signaling pathway	23	0.715174	PRKCG, CAMK2B, STAT5B, CAMK2D, JUN, MAP2K2, SRC, GAB1, ARAF, PIK3R2, PRKCA, PTK2, MTOR, NRG4, ERBB2, RPS6KB2, ABL1, PAK6, PLCG1, RAF1, CAMK2G, HRAS, PAK4	84	2.01735	0.00619244
KEGG_PATHWAY	mmu00310:Lysine degradation	19	0.590796	KMT2E, KMT2D, KMT2A, KMT5C, EHMT2, KMT2C, SETD1B, PRDM6, DOT1L, KMT2B, SETD1A, EHMT1, PRDM2, ASH1L, DHTKD1, NSD3, EHHADH, PRDM16, KMT5B	64	2.18729	0.00669407
KEGG_PATHWAY	mmu04010:MAPK signaling pathway	60	1.86567	ARAF, HSPB1, IGF1R, IKBKB, RPS6KA4, DUSP10, MAP3K6, HRAS, MAP3K4, MAP3K5, PDGFRB, PRKCG, MAP4K2, PLA2G4F, MAP2K2, DUSP1, CACNA2D1, CACNA2D3, PRKCA, FOS, DUSP8, MAPK8IP3, MAPK8IP1, CDC25B, CACNB1, FLT3L, RAPGEF2, MAPKAPK5, MAPT, RAF1, ATF4, SRF, CACNA1A, CACNA1D, CACNA1C, RASGRP2, CACNA1H, CACNA1G, CACNG7, MAPK7, NTF3, ERBB2, MKNK2, FLNA, NTRK2, MAP3K3, JUN, JUND, INSR, IGF2, MAPK12, NR4A1, ARTN, TAOK2, MAP3K10, FGFR3, HSPA1B, MAP3K12, HSPA1A, FGFR1	299	1.47847	0.00669407
KEGG_PATHWAY	mmu04550:Signaling pathways regulating pluripotency of stem cells	33	1.02612	RIF1, PIK3R2, IGF1R, DVL1, DVL2, DVL3, JARID2, HRAS, FZD1, APC2, PCGF6, ZFHX3, MAP2K2, SMAD3, FZD2, PCGF2, FZD7, WNT5A, AXIN1, WNT9A, AXIN2, KLF4, WNT16, ACVR2B, MAPK12, MEIS1, KAT6A, ID1, TCF3, BMPR1B, RAF1, FGFR3, FGFR1	140	1.73667	0.0071749
KEGG_PATHWAY	mmu04150:mTOR signaling pathway	36	1.1194	IRS1, NPRL3, LRP5, PIK3R2, IGF1R, RPTOR, IKBKB, STK11, DVL1, DVL2, DVL3, RICTOR, HRAS, PRKCG, FZD1, MAP2K2, FZD2, WDR59, INSR, FZD7, WNT5A, TSC2, TSC1, PRKCA, WNT9A, WNT16, MTOR, SLC7A5, CLIP1, AKT1S1, RPS6KB2, ULK1, RAF1, DEPDC5, LPIN3, TELO2	158	1.67872	0.00785513
KEGG_PATHWAY	mmu04024:cAMP signaling pathway	47	1.46144	POPDC2, CAMK2B, RYR2, CAMK2D, ADCYAP1R1, VIPR2, ROCK1, NPR1, ATP2A3, ATP2A2, CACNA1D, PIK3R2, ADRB1, ATP1A2, CACNA1C, GLI1, ADCY7, GNAI1, GLI3, ADCY6, ADCY5, PLD2, CREB3L2, PLCE1, PDE4A, EP300, AMH, BVES, CAMK2G, JUN, CREBBP, GABBR1, PPP1R12A, MAP2K2, PDE4D, ATP2B4, ATP2B2, FOS, GRIN2D, AFDN, CREB3, GRIN3B, ADCY9, PPP1R1B, PPARA, RAF1, CREB5	224	1.5459	0.00887612
KEGG_PATHWAY	mmu05022:Pathways of neurodegeneration - multiple diseases	88	2.73632	MT-ND6, MT-ND4L, RYR2, MT-ND4, MT-ND5, MT-CO1, LRRK2, ARAF, ATP2A3, ATP2A2, MT-ND2, MT-ND3, ZFYVE1, MT-ND1, UCHL1, FRAT1, ACTR1B, MAP1LC3A, KIF5A, HRAS, MAP3K5, PRKCG, APC2, MAP2K2, WNT5A, AXIN1, WIPI1, PRKCA, WIPI2, WNT9A, AXIN2, WNT16, DNAH7C, DNAH7B, ATXN2L, PLCB3, PLCB4, ULK1, MT-CO3, MAPT, RAF1, PLCB1, STX1A, ATF4, CAMK2B, CAMK2D, DNAH2, TOMM40, DCTN1, DNAH8, DNAH5, ITPR1, LRP5, ITPR2, HTT, CACNA1D, ITPR3, CACNA1C, AMBRA1, KLC1, ATXN2, KLC3, KLC2, UBC, DVL1, MFN1, DVL2, DVL3, MFN2, PLCG1, CAMK2G, NDUFV1, FZD1, FZD2, DNAH17, FZD7, SEPTIN5, MTOR, MAPK12, GRIN2D, CDK5, DLG4, BCL2, ATG2A, MAP3K10, MT-CYTB, ATG2B, CDK5R1	481	1.34794	0.0094239
KEGG_PATHWAY	mmu04015:Rap1 signaling pathway	45	1.39925	SRC, ITGB3, PIK3R2, RASGRP2, SIPA1L3, ADCY7, RAP1GAP, GNAI1, ADCY6, IGF1R, ADCY5, SIPA1L1, PLCE1, PLCG1, HRAS, PRKCG, MAGI1, PDGFRB, FARP2, VASP, MAP2K2, INSR, MAGI2, PRKCA, MAPK12, GNAO1, ENAH, AFDN, PLCB3, PLCB4, ADCY9, PARD3, ID1, RAPGEF1, RAPGEF2, PRKD2, PRKD1, TLN2, TLN1, RAF1, PLCB1, FGFR3, BCAR1, FGFR1, F2RL3	214	1.54928	0.0103449
KEGG_PATHWAY	mmu03250:Viral life cycle - HIV-1	18	0.559701	CPSF7, CREBBP, CCNT2, ELL, MAP1S, MLLT1, AFF4, BICD1, BICD2, CDK9, KAT2B, KAT2A, MAP1B, SUPT5, MAP1A, EP300, NELFCD, NELFA	62	2.13901	0.0108219
KEGG_PATHWAY	mmu03460:Fanconi anemia pathway	16	0.497512	TOP3B, MUS81, SLX1B, TOP3A, REV1, FANCC, FANCE, SLX4, ERCC4, EME2, REV3L, PMS2, ATRIP, TELO2, FAN1, FAAP100	52	2.26699	0.0108343
KEGG_PATHWAY	mmu04066:HIF-1 signaling pathway	28	0.870647	CAMK2B, CAMK2D, SERPINE1, SLC2A1, PIK3R2, ENO2, ENO3, HK2, IGF1R, MKNK2, ERBB2, EP300, PLCG1, CAMK2G, PRKCG, EGLN1, CREBBP, EGLN2, MAP2K2, NOS3, INSR, ARNT, PRKCA, MTOR, RPS6KB2, BCL2, PFKM, PFKP	116	1.77841	0.0108389
KEGG_PATHWAY	mmu05225:Hepatocellular carcinoma	38	1.18159	SMARCD3, LRP5, ARAF, PIK3R2, IGF1R, FRAT1, DPF1, DVL1, DVL2, DVL3, PLCG1, ARID2, HRAS, PRKCG, FZD1, APC2, TCF7L2, MAP2K2, SMAD3, FZD2, SMARCC2, TXNRD3, FZD7, WNT5A, IGF2, AXIN1, GAB1, PRKCA, WNT9A, AXIN2, ARID1A, WNT16, SMARCA2, ARID1B, MTOR, DDB2, RPS6KB2, RAF1	175	1.59984	0.0125582
KEGG_PATHWAY	mmu04933:AGE-RAGE signaling pathway in diabetic complications	25	0.777363	SERPINE1, PIK3R2, FOXO1, PLCE1, PLCG1, HRAS, EGR1, STAT5B, JUN, SMAD3, NOS3, PRKCE, PRKCA, MAPK12, PLCB3, PLCB4, COL4A2, COL4A4, COL4A3, COL4A6, BCL2, COL4A5, PLCD3, PLCB1, PLCD1	101	1.82369	0.0131894
KEGG_PATHWAY	mmu05230:Central carbon metabolism in cancer	19	0.590796	PDGFRB, MAP2K2, GLS2, NTRK3, SLC2A1, PIK3R2, SLC1A5, HK2, MTOR, SIRT3, SLC7A5, ERBB2, RAF1, HRAS, FGFR3, SLC16A3, PFKM, PFKP, FGFR1	69	2.02879	0.0138803
KEGG_PATHWAY	mmu04926:Relaxin signaling pathway	30	0.932836	ATF6B, SRC, RXFP4, PIK3R2, ADCY7, GNAI1, ADCY6, ADCY5, CREB3L2, HRAS, JUN, MAP2K2, NOS3, PRKCA, FOS, MAPK12, GNAO1, CREB3, PLCB3, PLCB4, ADCY9, COL4A2, COL4A4, COL4A3, COL4A6, COL4A5, RAF1, PLCB1, ATF4, CREB5	130	1.70024	0.0142283
KEGG_PATHWAY	mmu04728:Dopaminergic synapse	31	0.96393	CAMK2B, CAMK2D, ATF6B, ITPR1, ITPR2, CACNA1A, CACNA1D, ITPR3, CACNA1C, GNAI1, ADCY5, PPP2R3D, PPP2R5E, CREB3L2, KIF5A, CAMK2G, PRKCG, PPP2R5B, PPP2R5D, PRKCA, FOS, PPP2R3A, MAPK12, GNAO1, CREB3, PLCB3, PLCB4, PPP1R1B, PLCB1, ATF4, CREB5	136	1.6794	0.0144543
KEGG_PATHWAY	mmu04540:Gap junction	22	0.68408	PRKCG, PDGFRB, GUCY1A1, GUCY1B1, MAP2K2, SRC, ITPR1, ITPR2, ADRB1, ITPR3, PRKCA, ADCY7, GNAI1, ADCY6, ADCY5, PLCB3, MAPK7, PLCB4, ADCY9, PLCB1, RAF1, HRAS	86	1.88476	0.0153887
KEGG_PATHWAY	mmu04814:Motor proteins	41	1.27488	DNAH2, DCTN1, DNAH8, DNAH5, KLC1, ACTG2, KLC3, KLC2, ACTR1B, MYO6, MYO18B, KIF13A, KIF5A, MYO18A, KIF13B, MYH14, KIF1C, MYH11, KIF1A, KIF3C, MYH10, DYNC2H1, DYNC1H1, DNAH17, TPM2, STARD9, MYO9B, KIF7, MYO19, DNAH7C, DNAH7B, MYL4, MYO1D, MYO1C, KIFC2, TNNT1, KIF26A, TNNT2, MYL3, KIFC3, MYH6	198	1.52564	0.0187479
KEGG_PATHWAY	mmu04530:Tight junction	36	1.1194	ROCK1, SRC, PRKAG1, PRKAG2, CACNA1D, STK11, ERBB2, MYH14, SYMPK, MYH11, WHAMM, MPDZ, MYH10, BVES, CGNL1, MAP3K5, JAM3, MAGI1, VASP, PRKAB2, JUN, PRKCE, ACTN1, ARHGEF18, SCRIB, ACTN4, TJAP1, AFDN, CLDN3, CTTN, PARD3, RAPGEF2, AMOTL1, ARHGEF2, LLGL1, TJP2	169	1.56945	0.0203438
KEGG_PATHWAY	mmu04920:Adipocytokine signaling pathway	19	0.590796	PRKAB2, IRS1, PRKAG1, SLC2A1, PRKAG2, IRS2, PTPN11, SLC2A4, CPT1C, ACACB, MTOR, CAMKK2, RXRB, IKBKB, STK11, LEPR, PPARA, PPARGC1A, PCK2	72	1.94425	0.0207544
KEGG_PATHWAY	mmu00515:Mannose type O-glycan biosynthesis	9	0.279851	POMT2, B4GALT2, B3GALNT2, B4GALT3, FKRP, POMGNT2, LARGE1, POMGNT1, ST3GAL3	23	2.88301	0.0264133
KEGG_PATHWAY	mmu04918:Thyroid hormone synthesis	19	0.590796	PRKCG, ATF6B, ITPR1, ITPR2, ATP1A2, ITPR3, PRKCA, TTF1, ADCY7, ADCY6, ADCY5, CREB3, PLCB3, PLCB4, ADCY9, CREB3L2, PLCB1, ATF4, CREB5	74	1.89171	0.0272795
KEGG_PATHWAY	mmu04071:Sphingolipid signaling pathway	28	0.870647	ROCK1, PIK3R2, GNAI1, PLD2, SMPD2, PPP2R3D, PPP2R5E, HRAS, MAP3K5, PRKCG, CERS4, ABCC1, MAP2K2, NOS3, SPHK2, PRKCE, PPP2R5B, PPP2R5D, PRKCA, PPP2R3A, MAPK12, PLCB3, PLCB4, BCL2, RAF1, PLCB1, CERS1, NSMAF	126	1.63727	0.0298643
KEGG_PATHWAY	mmu05226:Gastric cancer	32	0.995025	LRP5, ARAF, PIK3R2, RXRB, FRAT1, MUC2, DVL1, ERBB2, DVL2, DVL3, CTNNA3, HRAS, FZD1, APC2, TCF7L2, MAP2K2, SMAD3, FZD2, JUP, FZD7, WNT5A, AXIN1, GAB1, WNT9A, AXIN2, WNT16, MTOR, DDB2, RPS6KB2, BCL2, RARB, RAF1	150	1.57178	0.0305065
KEGG_PATHWAY	mmu00564:Glycerophospholipid metabolism	23	0.715174	DGKG, ACHE, PLA2G4F, DGKE, DGKD, CHKB, PCYT2, TAFAZZIN, CHKA, DGKB, DGKA, DGKZ, AGPAT3, PLD2, PTDSS2, PHOSPHO1, GPAM, ETNK2, DGKQ, PNPLA6, LPIN3, DGKI, DGKH	98	1.72915	0.0324569
KEGG_PATHWAY	mmu04970:Salivary secretion	21	0.652985	PRKCG, GUCY1A1, GUCY1B1, ATP2B4, ITPR1, ITPR2, ADRB1, ATP1A2, ATP2B2, ITPR3, PRKCA, ADRA1D, SLC4A2, ADCY7, ADCY6, ADCY5, PLCB3, PLCB4, ADCY9, KCNMA1, PLCB1	87	1.77841	0.0335443
KEGG_PATHWAY	mmu05222:Small cell lung cancer	22	0.68408	LAMA5, ZBTB17, LAMA2, LAMB2, ITGA3, LAMC3, LAMA4, PIK3R2, LAMC1, PTK2, DDB2, RXRB, IKBKB, TRAF4, COL4A2, COL4A4, TRAF5, COL4A3, COL4A6, BCL2, RARB, COL4A5	94	1.72436	0.0389587
KEGG_PATHWAY	mmu04068:FoxO signaling pathway	28	0.870647	IRS1, PRKAG1, ARAF, PRKAG2, FOXO6, IRS2, PIK3R2, FOXO4, SLC2A4, FOXO3, FOXO1, IGF1R, IKBKB, STK11, EP300, HRAS, PCK2, PRKAB2, USP7, CREBBP, MAP2K2, SMAD3, HOMER1, INSR, FBXO32, KLF2, MAPK12, RAF1	132	1.56285	0.0513244
KEGG_PATHWAY	mmu04714:Thermogenesis	45	1.39925	MT-ND6, MT-ND4L, KDM3A, MT-ND4, KDM3B, SMARCD3, MT-ND5, MT-CO1, NPR1, PRKAG1, PRKAG2, MT-ND2, MT-ND3, ADCY7, ADCY6, ADCY5, MT-ND1, RPTOR, SLC25A29, CREB3L2, PRDM16, DPF1, PPARGC1A, NDUFV1, HRAS, MAP3K5, PRKAB2, SMARCC2, ZFP516, TSC2, TSC1, ARID1A, CPT1C, SMARCA2, ARID1B, MTOR, MAPK12, CREB3, ADCY9, AKT1S1, RPS6KB2, MT-CYTB, MT-CO3, FGFR1, CREB5	238	1.39305	0.0538357
KEGG_PATHWAY	mmu01521:EGFR tyrosine kinase inhibitor resistance	19	0.590796	PRKCG, PDGFRB, MAP2K2, SRC, GAB1, ARAF, PIK3R2, PRKCA, FOXO3, MTOR, IGF1R, AXL, ERBB2, RPS6KB2, BCL2, PLCG1, RAF1, HRAS, FGFR3	80	1.74983	0.0552178
KEGG_PATHWAY	mmu04520:Adherens junction	21	0.652985	FARP2, TCF7L2, CREBBP, SMAD3, ROCK1, SRC, ACTN1, INSR, PTPRM, ACTN4, SORBS1, IGF1R, AFDN, FER, PARD3, ERBB2, EP300, CTNNA3, RADIL, VCL, FGFR1	92	1.68176	0.0569968
KEGG_PATHWAY	mmu04390:Hippo signaling pathway	32	0.995025	SERPINE1, LIMD1, NKD1, BBC3, GLI2, DVL1, DVL2, DVL3, CTNNA3, TRP53BP2, AMH, TEAD3, FZD1, APC2, TCF7L2, SMAD3, FZD2, FZD7, WNT5A, AXIN1, SCRIB, WNT9A, AXIN2, WTIP, WNT16, FRMD6, DLG4, PARD3, DLG5, ID1, BMPR1B, LLGL1	158	1.49219	0.0569968
KEGG_PATHWAY	mmu04723:Retrograde endocannabinoid signaling	31	0.96393	MT-ND6, MT-ND4L, MT-ND4, DAGLA, MT-ND5, ITPR1, ITPR2, CACNA1A, CACNA1D, ITPR3, CACNA1C, MT-ND2, MT-ND3, ADCY7, GNAI1, ADCY6, ADCY5, MT-ND1, SLC17A7, GABRE, NDUFV1, PRKCG, GABRQ, PRKCA, MAPK12, GNAO1, PLCB3, PLCB4, ADCY9, NAPEPLD, PLCB1	153	1.4928	0.0620287
KEGG_PATHWAY	mmu04136:Autophagy - other	10	0.310945	RPTOR, ATG16L1, ATG9A, ATG2A, ATG4B, WIPI1, WIPI2, MTOR, ATG4D, ATG2B	32	2.30241	0.062219
KEGG_PATHWAY	mmu05211:Renal cell carcinoma	17	0.528607	EGLN1, CREBBP, JUN, EGLN2, MAP2K2, SLC2A1, GAB1, ARAF, ARNT, PTPN11, PIK3R2, RAPGEF1, PAK6, EP300, RAF1, HRAS, PAK4	70	1.7893	0.062219
KEGG_PATHWAY	mmu04727:GABAergic synapse	20	0.621891	PRKCG, GABRQ, GABBR1, SLC12A5, GLS2, SRC, PLCL1, CACNA1A, CACNA1D, PRKCA, CACNA1C, ADCY7, GPHN, GNAI1, ADCY6, ADCY5, GNAO1, ADCY9, GABRE, SLC38A2	90	1.63727	0.0819077
KEGG_PATHWAY	mmu04974:Protein digestion and absorption	23	0.715174	COL18A1, COL15A1, COL27A1, COL16A1, COL11A2, ATP1A2, SLC1A5, SLC8A2, COL4A2, COL5A1, COL6A2, COL7A1, KCNQ1, COL4A4, COL6A1, COL4A3, COL4A6, COL8A2, COL20A1, COL6A3, COL4A5, COL6A6, SLC38A2	108	1.56905	0.0819077
KEGG_PATHWAY	mmu05146:Amoebiasis	23	0.715174	PRKCG, LAMA5, LAMA2, LAMB2, LAMC3, LAMA4, ACTN1, HSPB1, PIK3R2, PRKCA, ACTN4, LAMC1, PTK2, PLCB3, MUC2, PLCB4, COL4A2, COL4A4, COL4A3, COL4A6, COL4A5, PLCB1, VCL	108	1.56905	0.0819077
KEGG_PATHWAY	mmu04710:Circadian rhythm	10	0.310945	PER2, PER1, PRKAB2, DBP, PER3, CRY2, PRKAG1, PRKAG2, NR1D2, NR1D1	34	2.16697	0.0866033
KEGG_PATHWAY	mmu04972:Pancreatic secretion	24	0.746269	PRKCG, RYR2, TRPC1, ATP2A3, ATP2B4, ITPR1, ATP2A2, ITPR2, ATP1A2, ATP2B2, ITPR3, PRKCA, SLC4A2, SLC4A4, ADCY7, ADCY6, TPCN2, ADCY5, PLCB3, PLCB4, ADCY9, KCNQ1, KCNMA1, PLCB1	115	1.53761	0.0875521
KEGG_PATHWAY	mmu05017:Spinocerebellar ataxia	28	0.870647	ATP2A3, ITPR1, ATP2A2, ITPR2, CACNA1A, PIK3R2, ITPR3, AMBRA1, ATXN2, KAT5, CIC, MAP3K5, PRKCG, KCND3, WIPI1, PRKCA, WIPI2, MTOR, GRIN2D, ATXN2L, AFG3L2, PLCB3, GRIN3B, PLCB4, ATG2A, ULK1, PLCB1, ATG2B	141	1.46309	0.0972201
KEGG_PATHWAY	mmu05010:Alzheimer disease	66	2.05224	MT-ND6, MT-ND4L, MT-ND4, MT-ND5, MT-CO1, IRS1, ARAF, ATP2A3, ATP2A2, IRS2, MT-ND2, MT-ND3, MT-ND1, IKBKB, FRAT1, KIF5A, SLC39A7, HRAS, MAP3K5, SLC39A3, APC2, MAP2K2, WNT5A, AXIN1, WIPI1, SLC39A13, WIPI2, WNT9A, AXIN2, WNT16, BACE1, PLCB3, PLCB4, ULK1, MT-CO3, MAPT, RAF1, PLCB1, ATF4, ITPR1, LRP5, ITPR2, CACNA1D, PIK3R2, ITPR3, CACNA1C, AMBRA1, KLC1, KLC3, KLC2, DVL1, DVL2, DVL3, APBB1, NDUFV1, FZD1, FZD2, FZD7, INSR, MTOR, GRIN2D, CDK5, ATG2A, MT-CYTB, ATG2B, CDK5R1	389	1.25005	0.100586
KEGG_PATHWAY	mmu04340:Hedgehog signaling pathway	14	0.435323	EVC2, IQCE, KIF7, GLI1, GLI3, GLI2, EVC, SMO, GPR161, BOC, BCL2, GAS1, MEGF8, CSNK1G2	58	1.77841	0.107398
KEGG_PATHWAY	mmu05213:Endometrial cancer	14	0.435323	APC2, TCF7L2, MAP2K2, AXIN1, ARAF, ILK, PIK3R2, AXIN2, FOXO3, DDB2, ERBB2, CTNNA3, RAF1, HRAS	58	1.77841	0.107398
KEGG_PATHWAY	mmu04370:VEGF signaling pathway	14	0.435323	PRKCG, PLA2G4F, MAP2K2, SRC, NOS3, SPHK2, HSPB1, PIK3R2, PRKCA, MAPK12, PTK2, PLCG1, RAF1, HRAS	58	1.77841	0.107398
KEGG_PATHWAY	mmu04924:Renin secretion	17	0.528607	GUCY1A1, ADCYAP1R1, GUCY1B1, NPR1, ITPR1, ITPR2, CACNA1D, ADRB1, ITPR3, CACNA1C, GNAI1, ADCY6, ADCY5, PLCB3, PLCB4, KCNMA1, PLCB1	76	1.64804	0.111973
KEGG_PATHWAY	mmu04137:Mitophagy - animal	21	0.652985	JUN, NLRX1, TOMM40, SRC, ATG9A, TFEB, HUWE1, MUL1, AMBRA1, FOXO3, RHOT2, MAP1LC3A, UBC, MFN1, FKBP8, MFN2, ULK1, TBC1D17, HRAS, MON1A, ATF4	101	1.5319	0.120411
KEGG_PATHWAY	mmu04260:Cardiac muscle contraction	19	0.590796	RYR2, MT-CO1, CACNA2D1, TPM2, ATP2A3, CACNA2D3, ATP2A2, CACNA1D, ATP1A2, CACNA1C, SLC8A2, CACNB1, MYL4, CACNG7, TNNT2, MYL3, MT-CYTB, MT-CO3, MYH6	89	1.57288	0.121395
KEGG_PATHWAY	mmu00514:Other types of O-glycan biosynthesis	11	0.34204	POMT2, B4GALT2, B4GALT3, POFUT2, GALNT16, GALNT2, GALNT18, GALNT17, RFNG, OGT, ST3GAL3	43	1.88476	0.136498
KEGG_PATHWAY	mmu00561:Glycerolipid metabolism	14	0.435323	DGKG, DGKE, DGKD, GK, DGKB, DGKA, DGKZ, AGPAT3, ABHD16A, GPAM, DGKQ, LPIN3, DGKI, DGKH	63	1.63727	0.180118
KEGG_PATHWAY	mmu05215:Prostate cancer	20	0.621891	PDGFRB, TCF7L2, CREBBP, MAP2K2, ARAF, PIK3R2, FOXO1, MTOR, IGF1R, IKBKB, CREB3, CREB3L2, ERBB2, BCL2, EP300, RAF1, HRAS, FGFR1, ATF4, CREB5	100	1.47354	0.180118
KEGG_PATHWAY	mmu04666:Fc gamma R-mediated phagocytosis	19	0.590796	PRKCG, VASP, PLA2G4F, GSN, SPHK2, PRKCE, LIMK2, INPPL1, ASAP3, PIK3R2, PRKCA, ASAP2, PLD2, BIN1, RPS6KB2, PIP5K1B, PLCG1, RAF1, DOCK1	94	1.48922	0.182239
KEGG_PATHWAY	mmu05210:Colorectal cancer	18	0.559701	APC2, TCF7L2, JUN, SMAD3, MAP2K2, AXIN1, ARAF, PIK3R2, AXIN2, FOS, MTOR, BBC3, DDB2, MSH3, RPS6KB2, BCL2, RAF1, HRAS	88	1.50703	0.184134
KEGG_PATHWAY	mmu02010:ABC transporters	12	0.373134	ABCD4, ABCA2, ABCC1, ABCB10, ABCB6, ABCA6, ABCC5, ABCC9, ABCB8, ABCB9, ABCC10, ABCG4	52	1.70024	0.193423
KEGG_PATHWAY	mmu03320:PPAR signaling pathway	18	0.559701	GK, ILK, ACAA1B, ACAA1A, SORBS1, CPT1C, RXRB, CYP27A1, FADS2, EHHADH, UBC, PLIN4, HMGCS2, PPARA, SLC27A5, SLC27A4, PCK2, PLIN5	89	1.4901	0.196715

### Sheet: Upregulated in KO_Baseline
Category	Term	Count	%	Genes	Pop Hits	Fold Enrichment	FDR
GO_BP	GO:0051301~cell division	60	18.6916	ZWILCH, CCNF, KIF14, BUB1B, KIF11, CDC20, CCND1, MIS18BP1, NUF2, NUSAP1, NEK2, KNTC1, SPDL1, CEP55, KIF23, KNL1, PIMREG, MASTL, CDC25C, KNSTRN, CIT, CCNA2, ASPM, PSRC1, SAPCD2, KIFC1, BIRC5, SGO2A, KIF2C, KIF20B, CDCA2, CDCA3, CDCA5, CDCA8, NCAPG, AURKB, NCAPH, AURKA, CCNB2, CCNB1, DSN1, RACGAP1, ECT2, FAM83D, BUB1, SPAG5, UBE2C, PLK1, NDC80, TPX2, CENPE, CDK6, KIF18B, PRC1, TACC3, CDK1, NCAPD2, SPC24, FGFR2, SPC25	400	10.0318	4.11877e-38
GO_BP	GO:0007049~cell cycle	71	22.1184	ZWILCH, CCNF, BUB1B, BRCA1, KIF11, FOXM1, BRCA2, MKI67, CDC20, SMPD3, CCND1, MIS18BP1, NUF2, CHEK1, NUSAP1, NEK2, KNTC1, SPDL1, DLGAP5, CEP55, CKAP2, KIF23, KNL1, ESCO2, PIMREG, MASTL, CDC25C, KNSTRN, CIT, CCNA2, ASPM, PSRC1, RBL1, MELK, SAPCD2, BIRC5, SGO2A, KIF2C, KIF20B, CDCA2, CDCA3, UHRF1, CDCA5, CDCA8, AURKB, NCAPH, AURKA, CCNB2, CCNB1, DSN1, RACGAP1, CLSPN, ECT2, FAM83D, BUB1, E2F7, E2F8, SPAG5, UBE2C, PLK1, NDC80, TPX2, CENPE, CDK6, KIF18B, PRC1, TACC3, CDK1, NCAPD2, SPC24, SPC25	642	7.39627	2.24568e-37
GO_BP	GO:0007059~chromosome segregation	25	7.78816	TOP2A, CDCA2, TTK, BRCA1, DSN1, NUF2, NEK2, BUB1, DLGAP5, SPAG5, KNL1, ESCO2, KNSTRN, NDC80, CENPE, CENPF, DIAPH3, ESPL1, CENPI, SGO2A, BIRC5, KIF2C, CENPN, SPC24, SPC25	110	15.1998	1.22766e-18
GO_BP	GO:0000070~mitotic sister chromatid segregation	14	4.36137	SPAG5, PLK1, CDCA8, KNL1, KNSTRN, NDC80, CIT, DSN1, KIF18B, ESPL1, CENPI, NUSAP1, NEK2, KNTC1	30	31.2102	6.36757e-14
GO_BP	GO:0007094~mitotic spindle assembly checkpoint signaling	14	4.36137	ZWILCH, PLK1, BUB1B, TTK, NDC80, CDC20, CENPE, NUF2, BIRC5, KNTC1, SPDL1, BUB1, SPC24, SPC25	33	28.3729	2.33485e-13
GO_BP	GO:0000281~mitotic cytokinesis	16	4.98442	PLK1, CKAP2, CDCA8, KIF23, CENPA, AURKB, CIT, KIF4, RACGAP1, STMN1, NUSAP1, TRIM36, BIRC5, KIF20A, ECT2, CEP55	69	15.5082	2.53486e-11
GO_BP	GO:0007052~mitotic spindle organization	14	4.36137	PLK1, CDCA8, AURKB, NDC80, AURKA, KIF4, CENPE, CCNB1, NUF2, STMN1, TACC3, BIRC5, DLGAP5, SPC25	61	15.3493	1.34246e-09
GO_BP	GO:0006468~protein phosphorylation	33	10.2804	MYLK2, PKDCC, LAMA1, BUB1B, TTK, IQGAP3, AURKB, AURKA, NUAK1, CCNB1, CCND1, CHEK1, PBK, PRKG2, NEK2, BUB1, PRKG1, MAP3K5, EDN1, CDK19, PLK1, SMAD9, MASTL, CIT, CDK6, MELK, CAMK4, KIT, KCNQ3, CDK1, BIRC5, CDK15, FGFR2	609	3.62398	1.77471e-07
GO_BP	GO:0051256~mitotic spindle midzone assembly	7	2.18069	RACGAP1, PRC1, CDCA8, BIRC5, KIF23, AURKB, KIF4	9	52.017	1.82747e-07
GO_BP	GO:0007018~microtubule-based movement	13	4.04984	KIF14, KIF23, KIF11, KIF22, KIF15, KIF4, CENPE, KIF18B, KIFC1, KIF26B, KIF2C, KIF20A, KIF20B	79	11.0054	3.97688e-07
GO_BP	GO:0007080~mitotic metaphase chromosome alignment	10	3.11526	CENPE, CCNB1, PSRC1, KIFC1, CDCA5, KIF14, CDCA8, KIF2C, SPDL1, KIF22	41	16.3119	1.31891e-06
GO_BP	GO:0006974~DNA damage response	29	9.03427	TOP2A, PIF1, PARPBP, UHRF1, MCM10, BRCA1, FOXM1, BRCA2, RAD54B, RAD51AP1, NUAK1, CCND1, EXO1, CHEK1, PCLAF, RAD54L, CLSPN, E2F7, NKX3-1, BARD1, POLQ, ZGRF1, FANCA, CIP2A, MASTL, NEIL3, CDK6, PSME4, DTL	537	3.61171	1.71371e-06
GO_BP	GO:0030198~extracellular matrix organization	17	5.29595	CSGALNACT1, COL18A1, COL16A1, COL12A1, MMP3, WDR72, NPNT, COL19A1, ADAMTSL1, ADAMTS14, EGFLAM, COL4A4, COL4A3, COL8A1, TNR, ADAMTS8, ADAMTS9	183	6.2128	2.48103e-06
GO_BP	GO:0000278~mitotic cell cycle	14	4.36137	CDCA5, PLK1, CDCA8, MASTL, AURKB, CIT, AURKA, CENPE, ASPM, CENPF, KIF18B, ESPL1, BIRC5, NCAPD2	126	7.431	7.33807e-06
GO_BP	GO:0008608~attachment of spindle microtubules to kinetochore	7	2.18069	CENPE, DSN1, NUF2, KNL1, SPC24, NDC80, SPC25	18	26.0085	2.16357e-05
GO_BP	GO:0000086~G2/M transition of mitotic cell cycle	9	2.80374	CCNA2, PLK1, CHEK1, CDK1, BIRC5, MASTL, CDC25C, FOXM1, CIT	43	13.9979	2.49483e-05
GO_BP	GO:0007051~spindle organization	7	2.18069	ASPM, SPAG5, TRIM36, KIF11, KNSTRN, AURKB, AURKA	19	24.6396	2.75525e-05
GO_BP	GO:0034501~protein localization to kinetochore	6	1.86916	ZWILCH, CDK1, TTK, SPDL1, KNL1, AURKB	11	36.4794	3.30485e-05
GO_BP	GO:0051310~metaphase chromosome alignment	6	1.86916	CENPE, CENPF, KIF2C, KIF22, FAM83D, NDC80	14	28.6624	0.000130768
GO_BP	GO:0051988~regulation of attachment of spindle microtubules to kinetochore	5	1.55763	RACGAP1, SPAG5, NEK2, ECT2, KNSTRN	7	47.7707	0.000159075
GO_BP	GO:0030261~chromosome condensation	7	2.18069	TOP2A, H1F1, H1F3, CDK1, H1F5, NCAPD2, NCAPH	26	18.0059	0.000173327
GO_BP	GO:0090307~mitotic spindle assembly	8	2.49221	CDC20, TPX2, KIFC1, UHRF1, NEK2, KIF20A, KIF11, KIF20B	45	11.8896	0.000377183
GO_BP	GO:0030509~BMP signaling pathway	10	3.11526	SMPD3, COMP, BMP4, FST, SMAD9, SOST, FAM83D, SMAD6, GDF6, BMP6	88	7.59988	0.000557126
GO_BP	GO:0006281~DNA repair	20	6.23053	BARD1, PIF1, POLQ, PARPBP, ZGRF1, UHRF1, FANCA, KIF22, BRCA1, FOXM1, BRCA2, HDAC9, RAD51AP1, NEIL3, EXO1, PSME4, CHEK1, PCLAF, RAD54L, CLSPN	397	3.36922	0.000729962
GO_BP	GO:0016310~phosphorylation	27	8.41121	MYLK2, PKDCC, BUB1B, TTK, AK5, AURKB, AURKA, NUAK1, CHEK1, PBK, PRKG2, PIP4K2A, NEK2, BUB1, PRKG1, MAP3K5, CDK19, PLK1, MASTL, CIT, CDK6, MELK, CAMK4, KIT, CDK1, CDK15, FGFR2	677	2.66726	0.000873912
GO_BP	GO:0044772~mitotic cell cycle phase transition	6	1.86916	CCNA2, CCNB2, CCNB1, CCND1, CCNF, CDK1	21	19.1083	0.00089148
GO_BP	GO:0030154~cell differentiation	34	10.5919	NOTCH3, HIP1, PKDCC, CPNE6, FGF1, FGF2, COL19A1, CDC20, RACGAP1, ATOH8, STMN1, SLIT3, ECT2, NKX3-1, GADD45B, FST, SMAD9, VEGFD, NR2F2, NPNT, SMAD6, BMP6, VEGFA, CIT, SMAD7, NPAS4, BMP4, RBL1, CDK6, DCHS2, ARMC3, PSME4, KIT, ID3	989	2.29918	0.00100025
GO_BP	GO:0007155~cell adhesion	25	7.78816	FBLN7, COL18A1, COL16A1, LAMA1, TROAP, COL12A1, TNC, THBS1, NID2, COL19A1, COMP, ACAN, NUAK1, CCN5, CCN4, TNR, SUSD5, CDH26, NPNT, SELE, CDHR1, COL4A3, COL8A1, CDH16, FREM2	605	2.76359	0.00100409
GO_BP	GO:0007275~multicellular organism development	36	11.215	COLEC11, NOTCH3, PKDCC, FGF1, FGF2, COL19A1, SMPD3, LBH, RACGAP1, ATOH8, STMN1, SLIT3, CDH26, NKX3-1, CCBE1, GADD45B, UNC5B, FST, SPRY4, VEGFD, UNC5D, NPNT, GDF6, BMP6, VEGFA, CIT, BMP4, ANO1, CENPE, KIF26B, PSME4, KIT, ID3, SNAI2, FREM2, FGFR2	1101	2.18678	0.00140561
GO_BP	GO:0071479~cellular response to ionizing radiation	7	2.18069	RAD51AP1, BARD1, FIGNL1, SNAI2, BRCA1, ECT2, BRCA2	41	11.4184	0.00196343
GO_BP	GO:0007057~spindle assembly involved in female meiosis I	4	1.24611	CENPE, CCNB2, NDC80, AURKA	5	53.5032	0.00201258
GO_BP	GO:0001525~angiogenesis	16	4.98442	ANGPT4, COL18A1, CCBE1, UNC5B, NPR3, VEGFD, FGF1, THBS1, FGF2, VEGFA, BMP4, ESM1, EMCN, COL8A1, RAMP1, FGFR2	291	3.67719	0.00205654
GO_BP	GO:0002040~sprouting angiogenesis	7	2.18069	CCBE1, ESM1, VEGFD, THBS1, E2F7, E2F8, VEGFA	42	11.1465	0.00205654
GO_BP	GO:0051726~regulation of cell cycle	14	4.36137	GADD45B, CCNF, BRCA1, MASTL, FOXM1, FGF2, RBL1, CCND1, FIGNL1, TACC3, PCLAF, TRIM36, BIRC5, DTL	227	4.12469	0.00221198
GO_BP	GO:0032467~positive regulation of cytokinesis	7	2.18069	RACGAP1, KIF14, KIF23, KIF20B, ECT2, AURKB, CIT	43	10.8873	0.00222545
GO_BP	GO:0010595~positive regulation of endothelial cell migration	8	2.49221	BMP4, ANGPT4, CCBE1, ATOH8, FGF1, THBS1, FGF2, VEGFA	63	8.49257	0.00223473
GO_BP	GO:0007076~mitotic chromosome condensation	5	1.55763	CDCA5, NUSAP1, NCAPG, NCAPD2, NCAPH	14	23.8854	0.00226408
GO_BP	GO:0010971~positive regulation of G2/M transition of mitotic cell cycle	6	1.86916	CCNB1, CCND1, CDK1, CDC25C, DTL, LMNB1	28	14.3312	0.00270433
GO_BP	GO:0008284~positive regulation of cell population proliferation	23	7.16511	EDN1, RTKN2, TNC, KIF14, VEGFD, FGF1, FOXM1, THBS1, FGF2, VEGFA, CDC20, BMP4, TIAM1, CENPF, ESM1, SAPCD2, CCND1, PRC1, KIT, KIF20B, TNS3, FGFR2, NKX3-1	582	2.64298	0.00338569
GO_BP	GO:0001501~skeletal system development	10	3.11526	SMPD3, COMP, BMP4, COL18A1, ACAN, EDN1, COL2A1, PKDCC, FST, NPR3	118	5.66771	0.00339503
GO_BP	GO:0045787~positive regulation of cell cycle	7	2.18069	BARD1, CENPF, CCNB1, CHEK1, BIRC5, BRCA1, FGFR2	49	9.55414	0.00404288
GO_BP	GO:0006302~double-strand break repair	8	2.49221	POLQ, ZGRF1, CDCA5, PLK1, RAD54L, ESCO2, BRCA1, BRCA2	75	7.13376	0.00590074
GO_BP	GO:0030155~regulation of cell adhesion	7	2.18069	NUAK1, EMCN, LAMA1, TNC, KIF14, TNR, LMO7	55	8.51187	0.00741508
GO_BP	GO:0048661~positive regulation of smooth muscle cell proliferation	8	2.49221	SMPD3, BMP4, NOTCH3, EDN1, CCN4, THBS1, FGF2, VEGFA	83	6.44617	0.0106466
GO_BP	GO:0051983~regulation of chromosome segregation	4	1.24611	CDCA2, KIF2C, MKI67, BUB1	9	29.724	0.01114
GO_BP	GO:0045931~positive regulation of mitotic cell cycle	6	1.86916	CCNB1, CDK1, BIRC5, BRCA2, AURKA, NKX3-1	39	10.2891	0.011202
GO_BP	GO:0032465~regulation of cytokinesis	6	1.86916	PRC1, PLK1, KIF20A, BRCA2, AURKB, AURKA	39	10.2891	0.011202
GO_BP	GO:0007095~mitotic G2 DNA damage checkpoint signaling	6	1.86916	PLK1, CHEK1, CDK1, CLSPN, BRCA1, DTL	41	9.78717	0.0139336
GO_BP	GO:0045839~negative regulation of mitotic nuclear division	4	1.24611	BMP4, CHEK1, ESR1, FGFR2	10	26.7516	0.0144118
GO_BP	GO:0050673~epithelial cell proliferation	8	2.49221	BMP4, KIT, MKI67, FGF1, FGF2, FGFR2, VEGFA, NKX3-1	89	6.01159	0.0144118
GO_BP	GO:0001934~positive regulation of protein phosphorylation	13	4.04984	PTGER3, CDCA8, VEGFD, FGF1, IQGAP3, FGF2, AURKB, VEGFA, BMP4, CCND1, BIRC5, MAP3K5, NKX3-1	256	3.3962	0.0186672
GO_BP	GO:0008283~cell population proliferation	14	4.36137	MCM10, MKI67, FOXM1, BRCA2, FGF2, VEGFA, BMP4, MELK, CCND1, KIT, TACC3, FAM83D, TNS3, FGFR2	296	3.1632	0.0199207
GO_BP	GO:0030334~regulation of cell migration	9	2.80374	ABI3, LAMA1, MMP3, STMN1, TNC, KIF14, TNR, FGF1, FGF2	125	4.81529	0.0212748
GO_BP	GO:0051781~positive regulation of cell division	6	1.86916	VEGFD, FGF1, FGF2, FGFR2, VEGFA, NKX3-1	46	8.72335	0.02132
GO_BP	GO:0051216~cartilage development	8	2.49221	SMPD3, CSGALNACT1, COMP, BMP4, EDN1, COL2A1, SMAD9, BMP6	97	5.51579	0.022079
GO_BP	GO:0090267~positive regulation of mitotic cell cycle spindle assembly checkpoint	4	1.24611	CDCA8, BIRC5, AURKB, NDC80	12	22.293	0.022281
GO_BP	GO:0045010~actin nucleation	4	1.24611	DIAPH3, LMOD1, SPIRE1, LMOD3	12	22.293	0.022281
GO_BP	GO:0048593~camera-type eye morphogenesis	5	1.55763	BMP4, FAT1, COL8A1, ADAMTS9, VEGFA	28	11.9427	0.0250613
GO_BP	GO:0001657~ureteric bud development	6	1.86916	BMP4, SMAD9, NPNT, SMAD6, FGFR2, SMAD7	49	8.18926	0.0261753
GO_BP	GO:0051231~spindle elongation	4	1.24611	KIF20A, KIF11, KIF20B, KIF4	13	20.5781	0.0272142
GO_BP	GO:0001649~osteoblast differentiation	8	2.49221	BMP4, FIGNL1, FHL2, CCN4, SNAI2, FGF2, BMP6, TRP53INP2	105	5.09554	0.0318868
GO_BP	GO:0051984~positive regulation of chromosome segregation	4	1.24611	CENPE, NCAPG, NCAPD2, NCAPH	14	19.1083	0.0321146
GO_BP	GO:0035810~positive regulation of urine volume	4	1.24611	EDN1, ADORA2A, NPR3, PTGER3	14	19.1083	0.0321146
GO_BP	GO:0051315~attachment of mitotic spindle microtubules to kinetochore	4	1.24611	CENPE, NUF2, KIF2C, NDC80	14	19.1083	0.0321146
GO_BP	GO:1900745~positive regulation of p38MAPK cascade	5	1.55763	BMP4, GADD45B, GDF6, VEGFA, MAP3K5	31	10.7869	0.0331799
GO_BP	GO:0002244~hematopoietic progenitor cell differentiation	8	2.49221	SMPD3, TOP2A, BMP4, CDK6, PTPRQ, FST, KIT, ESCO2	108	4.954	0.0347653
GO_BP	GO:0060395~SMAD protein signal transduction	5	1.55763	ATOH8, SMAD9, SMAD6, GDF6, SMAD7	32	10.4498	0.0363604
GO_BP	GO:1901970~positive regulation of mitotic sister chromatid separation	3	0.934579	CDCA8, BIRC5, AURKB	4	50.1592	0.0372588
GO_BP	GO:0000079~regulation of cyclin-dependent protein serine/threonine kinase activity	5	1.55763	CCNA2, CCNB2, CCNB1, CCND1, CCNF	33	10.1332	0.0397096
GO_BP	GO:0006915~apoptotic process	21	6.54206	HIP1, GADD45B, UNC5B, CKAP2, BUB1B, UNC5D, GDF6, THBS1, VEGFA, AURKA, COMP, TPX2, MELK, P2RX1, CHEK1, CDK1, BIRC5, BUB1, RNF152, FGFR2, MAP3K5	647	2.17072	0.0500214
GO_BP	GO:0048286~lung alveolus development	6	1.86916	SMPD3, BMP4, PKDCC, TNS3, FGFR2, VEGFA	61	6.57826	0.0548132
GO_BP	GO:0043406~positive regulation of MAP kinase activity	6	1.86916	GPR39, EDN1, KIT, FGF1, THBS1, FGF2	61	6.57826	0.0548132
GO_BP	GO:0051754~meiotic sister chromatid cohesion, centromeric	3	0.934579	SGO2A, BUB1B, BUB1	5	40.1274	0.0548132
GO_BP	GO:0046602~regulation of mitotic centrosome separation	3	0.934579	CHEK1, NEK2, KIF11	5	40.1274	0.0548132
GO_BP	GO:0000910~cytokinesis	3	0.934579	DIAPH3, PRC1, CIT	5	40.1274	0.0548132
GO_BP	GO:0030097~hemopoiesis	7	2.18069	SPTA1, CDK6, MELK, RTKN2, KIT, TACC3, BRCA2	89	5.26014	0.0548132
GO_BP	GO:0001958~endochondral ossification	5	1.55763	SMPD3, CSGALNACT1, BMP4, COL2A1, BMP6	37	9.0377	0.0548132
GO_BP	GO:0030199~collagen fibril organization	6	1.86916	COMP, COL18A1, ACAN, ADAMTS14, COL2A1, FMOD	62	6.47216	0.0574153
GO_BP	GO:0048514~blood vessel morphogenesis	5	1.55763	EDN1, LAMA1, NR2F2, THBS1, VEGFA	38	8.79987	0.059019
GO_BP	GO:0050679~positive regulation of epithelial cell proliferation	7	2.18069	BMP4, FGF1, FGF2, ESR1, BMP6, FGFR2, VEGFA	92	5.08862	0.0611898
GO_BP	GO:0060348~bone development	7	2.18069	SMPD3, BMP4, COL2A1, CCN4, SMAD9, BMP6, FGFR2	92	5.08862	0.0611898
GO_BP	GO:0030324~lung development	8	2.49221	SMPD3, BMP4, CCBE1, MME, FGF1, FGF2, FGFR2, VEGFA	124	4.31477	0.0613211
GO_BP	GO:0001578~microtubule bundle formation	5	1.55763	PSRC1, PRC1, PLK1, TRIM36, KIF20A	39	8.57423	0.0613211
GO_BP	GO:0009612~response to mechanical stimulus	6	1.86916	IGFBP2, TNC, PIEZO2, KCNQ3, SOST, THBS1	64	6.2699	0.0613211
GO_BP	GO:0043542~endothelial cell migration	5	1.55763	CCBE1, SNAI2, TNS3, FGF2, VEGFA	40	8.35987	0.0663496
GO_BP	GO:0000122~negative regulation of transcription by RNA polymerase II	27	8.41121	NOTCH3, UHRF1, FHL2, FOXM1, HDAC9, AURKB, CCND1, H3C3, E2F7, E2F8, EDN1, FST, PLK1, NR2F2, ESR1, BMP6, VEGFA, SMAD7, BMP4, RBL1, CDK6, H1F3, ID3, SNAI2, H1F5, MXD3, FGFR2	974	1.85393	0.0701288
GO_BP	GO:1903490~positive regulation of mitotic cytokinesis	3	0.934579	CDCA8, BIRC5, AURKB	6	33.4395	0.0705672
GO_BP	GO:0031536~positive regulation of exit from mitosis	3	0.934579	UBE2C, CDCA5, BIRC5	6	33.4395	0.0705672
GO_BP	GO:0010629~negative regulation of gene expression	13	4.04984	EDN1, IQGAP3, ESR1, VEGFA, AURKA, BMP4, CCNB1, RBL1, ATOH8, CDK1, ID3, SLIT3, NKX3-1	320	2.71696	0.0717553
GO_BP	GO:0000132~establishment of mitotic spindle orientation	5	1.55763	SAPCD2, PLK1, SPDL1, CENPA, NDC80	42	7.96178	0.0749821
GO_BP	GO:0007219~Notch signaling pathway	8	2.49221	ANGPT4, NOTCH3, NEURL1B, CDK6, FAT1, SNAI2, SORBS2, SUSD5	132	4.05327	0.0788446
GO_BP	GO:0043536~positive regulation of blood vessel endothelial cell migration	5	1.55763	ANGPT4, COL18A1, THBS1, FGF2, VEGFA	43	7.77663	0.0799406
GO_BP	GO:0032332~positive regulation of chondrocyte differentiation	4	1.24611	PKDCC, PRKG2, GDF6, BMP6	22	12.1598	0.0850695
GO_BP	GO:0002052~positive regulation of neuroblast proliferation	5	1.55763	ACAN, ASPM, CIP2A, FGF2, VEGFA	44	7.59988	0.0850695
GO_BP	GO:0032466~negative regulation of cytokinesis	3	0.934579	E2F7, AURKB, E2F8	7	28.6624	0.0887469
GO_BP	GO:0007091~metaphase/anaphase transition of mitotic cell cycle	3	0.934579	TACC3, BUB1B, CIT	7	28.6624	0.0887469
GO_BP	GO:0060442~branching involved in prostate gland morphogenesis	3	0.934579	BMP4, FGFR2, NKX3-1	7	28.6624	0.0887469
GO_BP	GO:0009653~anatomical structure morphogenesis	6	1.86916	FRAS1, ATOH8, SMAD9, SMAD6, FREM2, SMAD7	75	5.35032	0.104236
GO_BP	GO:1905821~positive regulation of chromosome condensation	3	0.934579	NCAPG, NCAPD2, NCAPH	8	25.0796	0.111927
GO_BP	GO:1902425~positive regulation of attachment of mitotic spindle microtubules to kinetochore	3	0.934579	CDCA8, BIRC5, AURKB	8	25.0796	0.111927
GO_BP	GO:0090435~protein localization to nuclear envelope	3	0.934579	PLK1, LMNB2, LMNB1	8	25.0796	0.111927
GO_BP	GO:0045669~positive regulation of osteoblast differentiation	6	1.86916	BMP4, CCN4, NPNT, FGF2, BMP6, VEGFA	77	5.21135	0.111927
GO_BP	GO:0032147~activation of protein kinase activity	4	1.24611	TPX2, KIF14, CLSPN, ECT2	26	10.2891	0.124907
GO_BP	GO:0034080~CENP-A containing chromatin assembly	3	0.934579	CENPI, CENPN, CENPA	9	22.293	0.137122
GO_BP	GO:0036305~ameloblast differentiation	3	0.934579	BMP4, FST, WDR72	9	22.293	0.137122
GO_BP	GO:0045184~establishment of protein localization	5	1.55763	CENPE, PLK1, KIF14, NPNT, CEP55	52	6.43067	0.137122
GO_BP	GO:0001503~ossification	7	2.18069	SMPD3, COMP, BMP4, COL2A1, PKDCC, SOST, BMP6	116	4.0358	0.143502
GO_BP	GO:0060045~positive regulation of cardiac muscle cell proliferation	4	1.24611	CCNB1, CDK1, FGF2, FGFR2	29	9.22469	0.158492
GO_BP	GO:0048844~artery morphogenesis	4	1.24611	COMP, NOTCH3, VEGFA, SMAD7	29	9.22469	0.158492
GO_BP	GO:0045766~positive regulation of angiogenesis	8	2.49221	ANGPT4, CCBE1, VEGFD, BRCA1, FGF1, THBS1, FGF2, VEGFA	156	3.42969	0.158492
GO_BP	GO:1904668~positive regulation of ubiquitin protein ligase activity	3	0.934579	CDC20, PLK1, MASTL	10	20.0637	0.158492
GO_BP	GO:0072577~endothelial cell apoptotic process	3	0.934579	COL18A1, COL4A3, MAP3K5	10	20.0637	0.158492
GO_BP	GO:1905820~positive regulation of chromosome separation	3	0.934579	NCAPG, NCAPD2, NCAPH	10	20.0637	0.158492
GO_BP	GO:0007405~neuroblast proliferation	5	1.55763	ASPM, RACGAP1, CIP2A, FGF2, VEGFA	56	5.97134	0.165165
GO_BP	GO:0045603~positive regulation of endothelial cell differentiation	3	0.934579	BMP4, ATOH8, BMP6	11	18.2397	0.186857
GO_BP	GO:0045842~positive regulation of mitotic metaphase/anaphase transition	3	0.934579	CDC20, CENPE, UBE2C	11	18.2397	0.186857
GO_BP	GO:0000226~microtubule cytoskeleton organization	8	2.49221	GAS2L3, DIAPH3, PRC1, TACC3, NUSAP1, BIRC5, KNSTRN, AURKA	163	3.2824	0.187193
GO_BP	GO:0045893~positive regulation of DNA-templated transcription	20	6.23053	SMAD9, NR2F2, BRCA1, GDF6, FGF1, FOXM1, BRCA2, FGF2, ESR1, CCNA2, NPAS4, BMP4, LBH, PSRC1, CAMK4, ATOH8, SOST, TRP53INP2, MAP3K5, NKX3-1	716	1.86813	0.187193
GO_BP	GO:0071356~cellular response to tumor necrosis factor	7	2.18069	SMPD3, EDN1, BRCA1, NPNT, THBS1, MAP3K5, NKX3-1	126	3.7155	0.189521
GO_BP	GO:0008585~female gonad development	4	1.24611	FST, FANCA, NR2F2, BRCA2	32	8.35987	0.191549
GO_BP	GO:0018107~peptidyl-threonine phosphorylation	5	1.55763	MYLK2, CHEK1, PBK, CDK1, TTK	60	5.57325	0.19677
GO_BP	GO:0010628~positive regulation of gene expression	17	5.29595	MYLK2, GCGR, PTGER3, TNC, BRCA1, FGF1, IQGAP3, FGF2, BMP6, VEGFA, BMP4, CDK6, KIT, CDK1, ID3, FGFR2, NKX3-1	572	1.98766	0.19677
GO_BP	GO:0051382~kinetochore assembly	3	0.934579	CENPE, CENPA, DLGAP5	12	16.7197	0.207714
GO_BP	GO:0007093~mitotic cell cycle checkpoint signaling	3	0.934579	ZWILCH, CHEK1, NDC80	12	16.7197	0.207714
GO_BP	GO:0018105~peptidyl-serine phosphorylation	8	2.49221	CAMK4, PLK1, PBK, CDK1, TTK, CLSPN, MASTL, AURKA	170	3.14725	0.217936
GO_BP	GO:0000724~double-strand break repair via homologous recombination	6	1.86916	RAD51AP1, ANKLE1, RAD54L, BRCA1, BRCA2, RAD54B	96	4.17994	0.223388
GO_BP	GO:0003323~type B pancreatic cell development	3	0.934579	BMP4, CDK6, BMP6	13	15.4336	0.233664
GO_BP	GO:0007143~female meiotic nuclear division	3	0.934579	TOP2A, SGO2A, NCAPH	13	15.4336	0.233664
GO_BP	GO:0032926~negative regulation of activin receptor signaling pathway	3	0.934579	FST, SMAD6, SMAD7	13	15.4336	0.233664
GO_BP	GO:0072089~stem cell proliferation	5	1.55763	MKI67, FOXM1, BRCA2, FGF2, FGFR2	66	5.06659	0.251375
GO_BP	GO:0000082~G1/S transition of mitotic cell cycle	5	1.55763	CCNA2, CDK6, CCND1, CDK1, IQGAP3	66	5.06659	0.251375
GO_CC	GO:0000775~chromosome, centromeric region	29	9.03427	TOP2A, ZWILCH, BUB1B, CDCA8, MKI67, CENPA, AURKB, CDC20, DSN1, MIS18BP1, NUF2, NEK2, KNTC1, SPDL1, BUB1, SPAG5, PLK1, KNL1, KNSTRN, NDC80, CENPE, CENPF, CENPI, SGO2A, BIRC5, KIF2C, CENPN, SPC24, SPC25	158	12.3159	9.28055e-20
GO_CC	GO:0005694~chromosome	45	14.0187	CDCA2, ZWILCH, CDCA5, BUB1B, CDCA8, BRCA1, MKI67, BRCA2, CENPA, AURKB, NCAPH, CDC20, RAD51AP1, DSN1, MIS18BP1, NUF2, CHEK1, NUSAP1, NEK2, KNTC1, SPDL1, BUB1, POLQ, SPAG5, PLK1, CIP2A, KNL1, ESCO2, KNSTRN, NDC80, KIF4, CENPE, NEIL3, H1F1, CENPI, H1F3, SGO2A, BIRC5, H1F5, NCAPD2, KIF2C, CENPN, DTL, SPC24, SPC25	596	5.0663	1.77529e-16
GO_CC	GO:0000776~kinetochore	26	8.09969	ZWILCH, BUB1B, TTK, AURKB, AURKA, CDC20, DSN1, NUF2, NEK2, KNTC1, SPDL1, BUB1, SPAG5, PLK1, KNL1, KNSTRN, NDC80, CENPE, CENPF, CENPI, SGO2A, BIRC5, KIF2C, CENPN, SPC24, SPC25	172	10.1431	7.97958e-16
GO_CC	GO:0005856~cytoskeleton	64	19.9377	CCNF, KIF14, LMOD1, KIF11, BRCA2, LMOD3, RND1, KIF15, CDC20, CHEK1, STMN1, NUSAP1, NEK2, KNTC1, SPDL1, GTSE1, DLGAP5, CEP55, GAS2L3, CKAP2L, CKAP2, KIF23, KIF22, MASTL, KNSTRN, KIF4, ASPM, PSRC1, SYNPO2L, PALLD, KIFC1, BIRC5, KIF2C, MNS1, KIF20A, KIF20B, DTL, KANK4, TEDC1, PLEKHH2, CDCA8, HMMR, ACTR3B, AURKB, AURKA, SPTA1, CCNB1, RACGAP1, ECT2, FAM83D, SPAG5, PLK1, SORBS2, SHCBP1, TPX2, CENPE, CDK6, KIF18B, PRC1, KIF26B, TACC3, CDK1, SPIRE1, TRIM36	1399	3.06964	1.23671e-13
GO_CC	GO:0072686~mitotic spindle	21	6.54206	SPAG5, CKAP2L, CKAP2, KIF23, KIF11, KIF22, KNSTRN, AURKA, CENPE, TPX2, ESPL1, RACGAP1, KIFC1, NUSAP1, CDK1, TACC3, KIF20A, KIF20B, ECT2, FAM83D, DLGAP5	137	10.2854	9.85742e-13
GO_CC	GO:0005819~spindle	20	6.23053	SPAG5, PLK1, BUB1B, KIF23, HMMR, KIF11, KIF22, SHCBP1, KIF15, CENPE, TPX2, CENPF, PSRC1, KIF18B, RACGAP1, PRC1, NUSAP1, KIF2C, KIF20A, FAM83D	142	9.45075	1.89844e-11
GO_CC	GO:0000922~spindle pole	19	5.919	CKAP2L, PLK1, CKAP2, KIF11, KNSTRN, AURKA, CDC20, TPX2, ASPM, CENPF, DSN1, CCNB1, DIAPH3, PSRC1, PRC1, TACC3, NEK2, KNTC1, SPDL1	137	9.30588	9.41986e-11
GO_CC	GO:0030496~midbody	22	6.85358	SPAG5, PLK1, KIF14, CDCA8, KIF23, SHCBP1, AURKB, CIT, KIF4, CENPE, ASPM, CENPF, PSRC1, RACGAP1, PRC1, CDK1, BIRC5, NEK2, KIF20A, KIF20B, ECT2, CEP55	202	7.30795	1.20996e-10
GO_CC	GO:0015630~microtubule cytoskeleton	22	6.85358	GAS2L3, CKAP2L, PLK1, CKAP2, CDCA8, HMMR, AURKB, AURKA, CENPE, TPX2, CCNB2, NUAK1, PSRC1, PRC1, TRIM36, BIRC5, KIF2C, CDH26, KIF20B, FAM83D, GTSE1, KANK4	212	6.96324	2.73519e-10
GO_CC	GO:0005874~microtubule	27	8.41121	KIF14, KIF11, KIF15, AURKA, STMN1, NUSAP1, NEK2, GTSE1, GAS2L3, SPAG5, CKAP2, KIF23, KIF22, KNSTRN, KIF4, CENPE, TIAM1, ASPM, TPX2, KIF18B, KIFC1, PRC1, KIF26B, BIRC5, KIF2C, KIF20A, KIF20B	364	4.97722	1.35783e-09
GO_CC	GO:0000940~outer kinetochore	8	2.49221	CENPE, CENPF, CCNB1, PLK1, BUB1B, SPDL1, BUB1, NDC80	13	41.2925	6.50558e-09
GO_CC	GO:0005634~nucleus	146	45.4829	MYLK2, ANKLE1, RTKN2, CCNF, BUB1B, FGF1, MKI67, FGF2, H2AC11, CCND1, CHEK1, NUSAP1, CCN5, PCLAF, PIP4K2A, NEK2, KNTC1, ZGRF1, FST, LMO7, WDR72, ESCO2, KNL1, PIMREG, CDC25C, KNSTRN, NPAS4, NEIL3, DEPDC1A, PSME4, KIF20A, KIF20B, NOTCH3, PIF1, PARPBP, CDCA2, CDCA5, CDCA8, ACTR3B, NCAPH, MED12L, RAD51AP1, CCNB2, DSN1, NUAK1, CCNB1, RACGAP1, FIGNL1, H3C3, CLSPN, ECT2, FAM83D, BARD1, CDK19, GADD45B, UBE2C, PLK1, FANCA, SMAD9, NR2F2, SMAD6, ESR1, NDC80, SMAD7, TPX2, CDK6, KIF18B, DIAPH3, H1F1, H1F3, FAT1, CDK1, ID3, UBA2, SNAI2, H1F5, CDK15, FGFR2, MXD3, ARHGAP11A, TOP2A, HIP1, KIF14, FHL2, MCM10, BRCA1, KIF11, FOXM1, BRCA2, LMNB2, LMNB1, LBH, EXO1, MIS18BP1, NUF2, PBK, SPDL1, DLGAP5, TRP53INP2, NKX3-1, KIF23, KIF22, MASTL, KIF4, CCNA2, ASPM, H2BC13, RBL1, ESPL1, SAPCD2, SYNPO2L, KIFC1, PALLD, PLSCR2, BIRC5, SGO2A, KIF2C, MNS1, DTL, UHRF1, TTK, SLFN9, CENPA, HDAC9, AURKB, RAD54B, AURKA, ATOH8, RAD54L, BUB1, E2F7, E2F8, TUB, POLQ, DUT, WTIP, VEGFA, CENPE, CENPF, CENPI, PRC1, CAMK4, NCAPD2, CENPN, SPC24, SPC25	6391	1.53288	4.52956e-08
GO_CC	GO:0062023~collagen-containing extracellular matrix	24	7.47664	ANGPT4, COL18A1, COL16A1, LAMA1, COL12A1, TNC, LTBP2, NPNT, THBS1, NID2, COL19A1, ADAMTSL1, COMP, FRAS1, COL2A1, PLSCR2, COL4A4, COL4A3, COL8A1, TNR, ADAMTS8, FMOD, FREM2, FGFR2	344	4.68142	5.12936e-08
GO_CC	GO:0005813~centrosome	32	9.96885	CCNF, HMMR, BRCA1, BRCA2, AURKA, CDC20, CCNB2, CCNB1, CCND1, CHEK1, PCLAF, NEK2, SPDL1, CEP55, CKAP2L, PLK1, CKAP2, KIF23, MASTL, NDC80, SMAD7, CCNA2, ASPM, CENPF, CDK6, ESPL1, TACC3, CDK1, TRIM59, KIF2C, KIF20B, DTL	639	3.36027	1.82298e-07
GO_CC	GO:0005604~basement membrane	14	4.36137	COL18A1, LAMA1, TNC, NPNT, NID2, VEGFA, ACAN, EGFLAM, FRAS1, COL2A1, COL4A4, COL4A3, COL8A1, FREM2	118	7.96105	4.64034e-07
GO_CC	GO:0005737~cytoplasm	155	48.2866	MYLK2, ANKLE1, RTKN2, CPNE6, CCNF, BUB1B, FGF1, MKI67, FGF2, CDC20, RGS5, CCND1, CHEK1, STMN1, NUSAP1, PCLAF, PIP4K2A, CCN4, NEK2, KNTC1, GTSE1, MAP3K5, GAS2L3, ZGRF1, FST, LMO7, WDR72, KNL1, CDC25C, KNSTRN, MELK, PSME4, KIF20A, KIF20B, KANK4, TEDC1, PARPBP, CDCA3, CDCA5, TROAP, DAPP1, CDCA8, NCAPG, HMMR, AK5, ACTR3B, IQGAP3, NCAPH, SPTA1, CCNB2, NUAK1, CCNB1, RACGAP1, FIGNL1, ECT2, FAM83D, BARD1, CDK19, SPHKAP, GADD45B, PLK1, FANCA, SMAD9, SMAD6, TMEM196, ESR1, NDC80, SMAD7, TPX2, CDK6, KIF18B, DIAPH3, GIPC2, CDK1, ID3, UBA2, SPIRE1, SNAI2, CDK15, FGFR2, TOP2A, HIP1, DOCK3, DOCK8, LRRC39, KIF14, FHL2, LMOD1, BRCA1, KIF11, BRCA2, LMOD3, TNFSF13B, KIF15, RND1, SMPD3, LBH, SPDL1, DLGAP5, TRP53INP2, CEP55, PRKG1, EDN1, MME, CKAP2L, CKAP2, KIF23, CIP2A, KIF22, MASTL, CIT, KIF4, CCNA2, ASPM, COL2A1, PSRC1, ESPL1, SAPCD2, SYNPO2L, KIFC1, PALLD, PLSCR2, KIT, BIRC5, KIF2C, MNS1, DTL, PLEKHH2, TTK, ADCY1, SLFN9, HDAC9, AURKB, AURKA, NEURL1B, ATOH8, LRRC8C, TUB, PPP1R14C, SPAG5, SPRY4, SORBS2, WTIP, SHCBP1, VEGFA, CENPE, CENPF, ABI3, PRC1, CAMK4, KIF26B, TACC3, TRIM36, NCAPD2, ASB4	7189	1.44673	4.84202e-07
GO_CC	GO:0000779~condensed chromosome, centromeric region	8	2.49221	CENPE, PLK1, SGO2A, NCAPG, NCAPD2, CENPA, BUB1, AURKB	23	23.3392	5.2926e-07
GO_CC	GO:0051233~spindle midzone	8	2.49221	CENPE, RACGAP1, PLK1, KIF14, CDCA8, KIF20B, AURKB, AURKA	27	19.8816	1.72052e-06
GO_CC	GO:0005876~spindle microtubule	9	2.80374	PSRC1, PLK1, CDK1, BIRC5, KIF20A, KIF11, KIF20B, AURKB, AURKA	40	15.0976	1.75105e-06
GO_CC	GO:0031012~extracellular matrix	19	5.919	FBLN7, CCBE1, LAMA1, TRIL, MMP3, NPNT, FGF1, THBS1, NID2, ADAMTSL1, ACAN, ADAMTS14, EGFLAM, COL2A1, CCN5, CCN4, TNR, ADAMTS8, ADAMTS9	281	4.53703	3.66075e-06
GO_CC	GO:0005581~collagen trimer	11	3.42679	COL18A1, CCBE1, COLEC11, COL2A1, COL16A1, COL4A4, COL12A1, C1QTNF5, COL4A3, COL8A1, COL19A1	80	9.22629	4.27949e-06
GO_CC	GO:0005654~nucleoplasm	87	27.1028	TOP2A, ANKLE1, MCM10, BRCA1, BRCA2, MKI67, FGF1, LMNB1, CDC20, BAIAP2L2, CCND1, EXO1, NUF2, CHEK1, TIMM17A, NEK2, PRKG1, NKX3-1, LMO7, KIF23, KNL1, ESCO2, PIMREG, MASTL, KIF4, CCNA2, NPAS4, ANO1, H2BC13, NEIL3, PSRC1, RBL1, SAPCD2, PLSCR2, PSME4, SGO2A, KIF20A, KIF20B, DTL, NOTCH3, PLEKHH2, PARM1, PARPBP, CDCA2, UHRF1, CDCA5, CDCA8, SLFN9, CENPA, AURKB, NCAPH, AURKA, NUAK1, DSN1, RACGAP1, ATOH8, RAD54L, H3C3, CLSPN, ECT2, BUB1, E2F8, BARD1, POLQ, DUT, CDK19, FANCA, SMAD9, NR2F2, SMAD6, NDC80, SMAD7, TPX2, CENPF, CDK6, KIF18B, CENPI, PRC1, H1F1, CAMK4, CDK1, UBA2, SPIRE1, H1F5, NCAPD2, CENPN, SPC24	3433	1.70047	4.87946e-06
GO_CC	GO:0005871~kinesin complex	9	2.80374	KIF18B, KIFC1, KIF14, KIF23, KIF2C, KIF22, KIF20A, KIF20B, KIF15	48	12.5813	6.40157e-06
GO_CC	GO:0005576~extracellular region	55	17.134	COL18A1, COL16A1, CPXM2, COL12A1, TNC, FGF1, FGF2, PCSK5, TNFSF13B, ADAMTSL1, COMP, SMPD3, ESM1, C1QTNF5, RNPEP, CCN5, CCN4, TNR, SOST, ADAMTS8, CCBE1, EDN1, FST, IGFBP2, MMP3, NPNT, COL2A1, COL4A4, PAPPA, COL4A3, COL8A1, FBLN7, COLEC11, PKDCC, LAMA1, LTBP2, NID2, THBS1, COL19A1, ACAN, ADAMTS14, EGFLAM, ARSJ, SLIT3, CILP2, TUB, ANGPT4, CRIM1, VEGFD, GDF6, BMP6, BMP4, TG, FMOD, FGFR2	1844	2.00137	1.35606e-05
GO_CC	GO:0031262~Ndc80 complex	4	1.24611	NUF2, SPC24, NDC80, SPC25	4	67.1003	0.000154723
GO_CC	GO:0005615~extracellular space	51	15.8879	COL18A1, COL16A1, CPXM2, TRIL, COL12A1, TNC, FGF1, FGF2, PCSK5, TNFSF13B, COMP, C1QTNF5, RNPEP, CCN5, CCN4, TNR, SOST, ADAMTS9, CCBE1, EDN1, FST, IGFBP2, MMP3, H2BC13, COL2A1, COL4A4, PAPPA, COL4A3, KIT, COL8A1, FBLN7, COLEC11, LAMA1, NID2, THBS1, COL19A1, ACAN, SLIT3, CILP2, ANGPT4, SUSD2, VEGFD, GDF6, SELE, BMP6, VEGFA, BMP4, TG, FMOD, ULBP1, RAMP1	1895	1.80587	0.000551827
GO_CC	GO:1990023~mitotic spindle midzone	5	1.55763	CENPE, KIF18B, PRC1, KIF20B, AURKB	15	22.3668	0.000639153
GO_CC	GO:0032133~chromosome passenger complex	4	1.24611	CDCA8, BIRC5, AURKB, AURKA	6	44.7335	0.000675578
GO_CC	GO:0097431~mitotic spindle pole	7	2.18069	ASPM, SPAG5, PLK1, KIF20B, FAM83D, AURKB, AURKA	47	9.99366	0.00068448
GO_CC	GO:0045171~intercellular bridge	9	2.80374	CENPE, TPX2, PRC1, CDCA8, KIF23, KIF20A, KIF20B, FAM83D, CEP55	101	5.97924	0.00133053
GO_CC	GO:0000307~cyclin-dependent protein kinase holoenzyme complex	6	1.86916	CCNA2, CCNB2, CDK6, CCND1, CCNF, CDK1	36	11.1834	0.00175904
GO_CC	GO:0032154~cleavage furrow	7	2.18069	DIAPH3, RACGAP1, SPIRE1, MASTL, ECT2, CEP55, CIT	57	8.24039	0.00185118
GO_CC	GO:0097149~centralspindlin complex	3	0.934579	RACGAP1, KIF23, ECT2	3	67.1003	0.00596148
GO_CC	GO:0000794~condensed nuclear chromosome	6	1.86916	CHEK1, NCAPG, NEK2, NCAPD2, BRCA1, NCAPH	54	7.45559	0.0106719
GO_CC	GO:0005829~cytosol	86	26.7913	ANKLE1, DOCK3, DOCK8, KIF14, LMOD1, BUB1B, KIF11, BRCA2, FGF1, RND1, CDC20, RGS5, BAIAP2L2, CCND1, NUF2, STMN1, CCN4, PIP4K2A, KNTC1, TNS3, DLGAP5, TRP53INP2, NKX3-1, UNC5B, CKAP2L, PLA2G4B, MMP3, CIP2A, KIF22, CIT, KIF4, CCNA2, TIAM1, H2BC13, PSRC1, SAPCD2, PALLD, PLSCR2, PSME4, BIRC5, KIF20B, DTL, KANK4, NOTCH3, PLEKHH2, PARM1, CDCA2, CDCA3, UHRF1, HMMR, AK5, SLFN9, NCAPH, AURKA, CCNB2, NEURL1B, CCNB1, DSN1, ECT2, FAM83D, BUB1, E2F8, TUB, POLQ, CDK19, SPAG5, UBE2C, SPRY4, SMAD9, NR2F2, WTIP, SMAD6, SMAD7, CENPF, CDK6, KIF18B, CAMK4, FAT1, TACC3, CDK1, SPIRE1, TRIM36, NCAPD2, ULBP1, CDK15, SPC25	4206	1.372	0.0106719
GO_CC	GO:0000793~condensed chromosome	5	1.55763	TOP2A, NCAPG, NCAPD2, BRCA1, MKI67	39	8.6026	0.0218234
GO_CC	GO:0031616~spindle pole centrosome	4	1.24611	KIFC1, DLGAP5, AURKB, AURKA	20	13.4201	0.0249735
GO_CC	GO:0098966~perisynaptic extracellular matrix	3	0.934579	ACAN, TNC, TNR	6	33.5502	0.0251303
GO_CC	GO:0000152~nuclear ubiquitin ligase complex	3	0.934579	BARD1, BRCA1, BRCA2	7	28.7573	0.0339446
GO_CC	GO:0000228~nuclear chromosome	4	1.24611	TOP2A, FIGNL1, BIRC5, NCAPD2	24	11.1834	0.0392558
GO_CC	GO:0000796~condensin complex	3	0.934579	NCAPG, NCAPD2, NCAPH	8	25.1626	0.0416155
GO_CC	GO:0071144~heteromeric SMAD protein complex	3	0.934579	SMAD9, SMAD6, SMAD7	8	25.1626	0.0416155
GO_CC	GO:0005912~adherens junction	9	2.80374	CDCA3, CDHR1, LMO7, CDH26, WTIP, CDH16, VEGFA, RND1, SMAD7	182	3.31815	0.0420407
GO_CC	GO:0035371~microtubule plus-end	4	1.24611	KIF18B, SPAG5, KIF2C, KNSTRN	27	9.94079	0.049911
GO_CC	GO:0000785~chromatin	16	4.98442	PARPBP, UHRF1, CDCA5, PLK1, FANCA, KIF22, ESCO2, ESR1, RAD51AP1, RBL1, H1F1, CHEK1, H1F3, SNAI2, H1F5, H3C3	507	2.11756	0.0617093
GO_CC	GO:0032991~protein-containing complex	24	7.47664	TOP2A, MMP3, NPR3, CDCA8, KIF11, BRCA1, SMAD6, BRCA2, ESR1, SMAD7, RAD51AP1, COMP, CDC20, LBH, RAD51AP2, TG, P2RX1, CHEK1, C1QTNF5, RAD54L, BIRC5, NEK2, SOST, MAP3K5	925	1.74098	0.0747151
GO_CC	GO:0090543~Flemming body	4	1.24611	RACGAP1, KIF14, KIF23, CEP55	33	8.13337	0.081647
GO_CC	GO:0016604~nuclear body	12	3.73832	PLEKHH2, DSN1, KIF18B, SPAG5, CENPI, EXO1, SGO2A, KNL1, BRCA1, MKI67, ECT2, SMAD6	351	2.29403	0.102755
GO_CC	GO:0045120~pronucleus	3	0.934579	CENPF, NCAPD2, AURKA	15	13.4201	0.122574
GO_CC	GO:0000791~euchromatin	5	1.55763	H1F1, UHRF1, H1F3, H1F5, ESR1	70	4.79288	0.122574
GO_CC	GO:0000786~nucleosome	7	2.18069	H2AC11, H2BC13, H1F1, H1F3, H1F5, H3C3, CENPA	147	3.19525	0.134178
GO_CC	GO:0010369~chromocenter	3	0.934579	CDCA8, ESCO2, AURKB	17	11.8412	0.149518
GO_CC	GO:0016342~catenin complex	4	1.24611	CDHR1, FAT1, CDH26, CDH16	45	5.96447	0.161405
GO_CC	GO:0097122~cyclin A2-CDK1 complex	2	0.623053	CCNA2, CDK1	2	67.1003	0.161405
GO_CC	GO:0097125~cyclin B1-CDK1 complex	2	0.623053	CCNB1, CDK1	2	67.1003	0.161405
GO_CC	GO:0005814~centriole	7	2.18069	TOP2A, TEDC1, CCNF, PLK1, BIRC5, CEP55, AURKA	165	2.84668	0.199559
GO_CC	GO:1990423~RZZ complex	2	0.623053	ZWILCH, KNTC1	3	44.7335	0.227889
GO_CC	GO:0031436~BRCA1-BARD1 complex	2	0.623053	BARD1, BRCA1	3	44.7335	0.227889
GO_MF	GO:0008017~microtubule binding	32	9.96885	KIF14, KIF11, KIF15, RACGAP1, NUF2, NUSAP1, FAM83D, GTSE1, DLGAP5, GAS2L3, SPAG5, PLK1, KIF23, KIF22, NDC80, KIF4, CENPE, TIAM1, TPX2, CENPF, KIF18B, DIAPH3, PSRC1, KIFC1, PRC1, KIF26B, SPIRE1, BIRC5, KIF2C, KIF20A, KIF20B, SPC24	271	7.81248	7.16425e-16
GO_MF	GO:0003777~microtubule motor activity	13	4.04984	KIF14, KIF23, KIF11, KIF22, KIF15, KIF4, CENPE, KIF18B, KIFC1, KIF26B, KIF2C, KIF20A, KIF20B	51	16.8648	2.58354e-09
GO_MF	GO:0005524~ATP binding	54	16.8224	TOP2A, MYLK2, KIF14, BUB1B, KIF11, MKI67, KIF15, CHEK1, PBK, PRKG2, PIP4K2A, NEK2, PRKG1, MAP3K5, ZGRF1, KIF23, KIF22, MASTL, CIT, KIF4, MELK, KIFC1, KIT, KIF2C, KIF20A, KIF20B, PIF1, PKDCC, TTK, ADCY1, AK5, SLFN9, ACTR3B, AURKB, AURKA, RAD54B, NUAK1, FIGNL1, RAD54L, BUB1, POLQ, CDK19, UBE2C, PLK1, CENPE, CDK6, KIF18B, P2RX1, CAMK4, KIF26B, CDK1, UBA2, CDK15, FGFR2	1483	2.40913	5.61473e-07
GO_MF	GO:0004672~protein kinase activity	26	8.09969	MYLK2, PKDCC, BUB1B, TTK, AURKB, AURKA, NUAK1, CCND1, CHEK1, PBK, PRKG2, NEK2, BUB1, PRKG1, MAP3K5, CDK19, PLK1, MASTL, CIT, CDK6, MELK, CAMK4, KIT, CDK1, CDK15, FGFR2	505	3.40636	2.73158e-05
GO_MF	GO:0008201~heparin binding	15	4.6729	FBLN7, LTBP2, FGF1, THBS1, FGF2, VEGFA, COMP, BMP4, H1F1, CCN5, CCN4, SLIT3, SOST, ADAMTS8, FGFR2	179	5.54429	4.85841e-05
GO_MF	GO:0000166~nucleotide binding	53	16.5109	TOP2A, MYLK2, KIF14, BUB1B, KIF11, MKI67, RND1, KIF15, CHEK1, PBK, PRKG2, PIP4K2A, NEK2, PRKG1, MAP3K5, ZGRF1, KIF23, KIF22, MASTL, CIT, KIF4, MELK, KIT, KIF2C, KIF20A, KIF20B, PIF1, PKDCC, TTK, ADCY1, AK5, SLFN9, ACTR3B, AURKB, AURKA, NUAK1, FIGNL1, RAD54L, BUB1, POLQ, CDK19, UBE2C, PLK1, CENPE, CDK6, KIF18B, P2RX1, CAMK4, KIF26B, CDK1, UBA2, CDK15, FGFR2	1696	2.06756	4.85841e-05
GO_MF	GO:0106310~protein serine kinase activity	21	6.54206	CDK19, PLK1, BUB1B, TTK, MASTL, AURKB, CIT, AURKA, NUAK1, CDK6, MELK, CAMK4, CHEK1, PBK, CDK1, PRKG2, NEK2, BUB1, PRKG1, CDK15, MAP3K5	362	3.83812	4.85841e-05
GO_MF	GO:0005515~protein binding	120	37.3832	MYLK2, CPNE6, BUB1B, FGF1, FGF2, COMP, CDC20, CCND1, CHEK1, STMN1, PIEZO2, PIP4K2A, NEK2, TNS3, MAP3K5, UNC5B, UNC5D, CDC25C, NPAS4, TIAM1, MELK, ARMC3, KCNQ3, KIF20B, FREM2, TEDC1, NOTCH3, CDCA5, LYPD1, CDCA8, NID2, IQGAP3, SPTA1, CCNB2, CCNB1, ECT2, GRIA4, GADD45B, PLK1, SMAD9, SMAD6, ESR1, BMP6, NDC80, SMAD7, BMP4, TPX2, CDK6, DIAPH3, H1F1, GIPC2, H1F3, FAT1, CDK1, ID3, UBA2, SNAI2, H1F5, FGFR2, MXD3, TOP2A, COL18A1, HIP1, DOCK3, PTPRQ, DOCK8, FHL2, FOXM1, BRCA2, LMOD3, SMPD3, MIS18BP1, C1QTNF5, PRKG2, SOST, RNF152, CEP55, PRKG1, NKX3-1, EDN1, TRPC3, MASTL, CIT, CCNA2, ANO1, PSRC1, RBL1, SYNPO2L, KIFC1, CDHR1, KIT, BIRC5, SGO2A, TRIM59, MNS1, PLEKHH2, LAMA1, UHRF1, PTGER3, THBS1, HDAC9, AURKB, AURKA, ACAN, NEURL1B, EGFLAM, E2F7, TUB, SPRY4, VEGFD, SORBS2, WTIP, SHCBP1, VEGFA, FRAS1, ABI3, CAMK4, KIF26B, TACC3, TRIM36	5388	1.47354	9.52294e-05
GO_MF	GO:0005201~extracellular matrix structural constituent	11	3.42679	COMP, COL2A1, FRAS1, LAMA1, COL4A4, COL4A3, TNC, LTBP2, NPNT, THBS1, NID2	96	7.58105	0.000103392
GO_MF	GO:0004674~protein serine/threonine kinase activity	22	6.85358	MYLK2, CDK19, PLK1, BUB1B, TTK, MASTL, AURKB, CIT, AURKA, NUAK1, CDK6, MELK, CAMK4, CHEK1, PBK, CDK1, PRKG2, NEK2, BUB1, PRKG1, CDK15, MAP3K5	428	3.40085	0.000120273
GO_MF	GO:0016301~kinase activity	28	8.72274	MYLK2, PKDCC, BUB1B, TTK, AK5, AURKB, AURKA, NUAK1, CCND1, CHEK1, PBK, PRKG2, PIP4K2A, NEK2, BUB1, PRKG1, MAP3K5, CDK19, PLK1, MASTL, CIT, CDK6, MELK, CAMK4, KIT, CDK1, CDK15, FGFR2	660	2.80687	0.000130721
GO_MF	GO:0008574~plus-end-directed microtubule motor activity	6	1.86916	KIF18B, KIF14, KIF22, KIF20A, KIF11, KIF20B	17	23.3513	0.000165777
GO_MF	GO:0030020~extracellular matrix structural constituent conferring tensile strength	8	2.49221	COL18A1, COL2A1, COL16A1, COL4A4, COL12A1, COL4A3, COL8A1, COL19A1	47	11.2616	0.000221081
GO_MF	GO:0005178~integrin binding	13	4.04984	COL16A1, TNC, NPNT, FGF1, THBS1, FGF2, COMP, ESM1, COL4A3, CCN5, CCN4, TNR, CDH26	161	5.34227	0.000221081
GO_MF	GO:0010997~anaphase-promoting complex binding	4	1.24611	CDC20, CCNF, PLK1, CLSPN	9	29.4053	0.00879683
GO_MF	GO:0005509~calcium ion binding	24	7.47664	FBLN7, COLEC11, NOTCH3, CCBE1, PLA2G4B, LPCAT1, LTBP2, NPNT, THBS1, SELE, NID2, SPTA1, COMP, ACAN, EGFLAM, MELK, PLSCR2, DCHS2, CDHR1, HRC, FAT1, SLIT3, CDH26, CDH16	722	2.19929	0.0198636
GO_MF	GO:0016538~cyclin-dependent protein serine/threonine kinase regulator activity	5	1.55763	CCNA2, CCNB2, CCNB1, CCND1, CCNF	30	11.027	0.0294527
GO_MF	GO:0019901~protein kinase binding	20	6.23053	PLK1, KIF14, KIF11, CDC25C, FOXM1, ESR1, CIT, RND1, AURKA, CCNA2, CENPE, TPX2, CCNB1, RACGAP1, CCND1, PRC1, KCNQ3, KIF20A, FAM83D, MAP3K5	568	2.32964	0.0294527
GO_MF	GO:0043515~kinetochore binding	3	0.934579	CENPE, TTK, SPDL1	6	33.081	0.0827373
GO_MF	GO:0042802~identical protein binding	46	14.3302	COLEC11, NOTCH3, COL18A1, UHRF1, NPR3, FHL2, MCM10, TTK, BRCA1, BRCA2, APCDD1, FGF2, LMNB2, SMPD3, BAIAP2L2, C1QTNF5, PRKG2, E2F7, PRKG1, CEP55, GRIA4, E2F8, MAP3K5, POLQ, DUT, PLK1, SORBS2, VEGFD, GDF6, SMAD6, ESR1, NDC80, VEGFA, BMP4, ANO1, H2BC13, COL2A1, TG, ADORA2A, ABI3, PRC1, P2RX1, GIPC2, BIRC5, MNS1, FGFR2	1974	1.54177	0.0827373
GO_MF	GO:0016740~transferase activity	42	13.0841	MYLK2, PKDCC, UHRF1, LPCAT1, BUB1B, TTK, BRCA1, AK5, AURKB, AURKA, NEURL1B, NUAK1, MGAT5B, NDST3, CHEK1, PBK, PRKG2, PIP4K2A, NEK2, BUB1, RNF152, PRKG1, MAP3K5, BARD1, CSGALNACT1, POLQ, CDK19, UBE2C, PLK1, ESCO2, MASTL, CIT, CDK6, MELK, CAMK4, KIT, CDK1, TRIM36, UBA2, TRIM59, CDK15, FGFR2	1768	1.57172	0.0882969
GO_MF	GO:0030527~structural constituent of chromatin	7	2.18069	H2AC11, H2BC13, H1F1, H1F3, H1F5, H3C3, CENPA	107	4.32835	0.127428
GO_MF	GO:0005172~vascular endothelial growth factor receptor binding	3	0.934579	ANGPT4, VEGFD, VEGFA	8	24.8107	0.12868
GO_MF	GO:0140416~transcription regulator inhibitor activity	4	1.24611	ID3, SMAD6, SMAD7, NKX3-1	27	9.80176	0.154297
GO_MF	GO:0008083~growth factor activity	8	2.49221	BMP4, CCN5, VEGFD, FGF1, GDF6, FGF2, BMP6, VEGFA	150	3.52863	0.154297
GO_MF	GO:0004693~cyclin-dependent protein serine/threonine kinase activity	4	1.24611	CDK19, CDK6, CDK1, CDK15	29	9.12578	0.176717
GO_MF	GO:0016887~ATP hydrolysis activity	14	4.36137	PIF1, POLQ, KIF14, KIF23, KIF22, SLFN9, KIF15, KIF18B, KIFC1, FIGNL1, RAD54L, KIF2C, KIF20A, KIF20B	410	2.25919	0.178107
KEGG_PATHWAY	mmu04110:Cell cycle	21	6.54206	GADD45B, CDCA5, PLK1, BUB1B, TTK, KNL1, ESCO2, CDC25C, AURKB, NDC80, CCNA2, CDC20, CCNB2, CCNB1, RBL1, CDK6, ESPL1, CCND1, CHEK1, CDK1, BUB1	155	7.961	2.11061e-10
KEGG_PATHWAY	mmu04512:ECM-receptor interaction	12	3.73832	COMP, COL2A1, FRAS1, LAMA1, COL4A4, COL4A3, TNC, TNR, HMMR, NPNT, THBS1, FREM2	89	7.92266	2.5561e-05
KEGG_PATHWAY	mmu04350:TGF-beta signaling pathway	11	3.42679	BMP4, RBL1, FST, SMAD9, ID3, FMOD, SMAD6, GDF6, THBS1, BMP6, SMAD7	110	5.87597	0.00100928
KEGG_PATHWAY	mmu04914:Progesterone-mediated oocyte maturation	10	3.11526	CCNA2, CCNB2, CCNB1, PLK1, CDK1, KIF22, ADCY1, CDC25C, BUB1, AURKA	92	6.38693	0.00113117
KEGG_PATHWAY	mmu04115:p53 signaling pathway	9	2.80374	CCNB2, CCNB1, CDK6, GADD45B, CCND1, CHEK1, CDK1, THBS1, GTSE1	74	7.14645	0.001258
KEGG_PATHWAY	mmu05206:MicroRNAs in cancer	12	3.73832	NOTCH3, CDK6, CCND1, CDCA5, STMN1, TNC, TNR, KIF23, BRCA1, CDC25C, THBS1, VEGFA	162	4.35257	0.00274912
KEGG_PATHWAY	mmu05200:Pathways in cancer	23	7.16511	NOTCH3, EDN1, GADD45B, LAMA1, IFNGR2, PTGER3, VEGFD, ADCY1, FGF1, BRCA2, FGF2, ESR1, VEGFA, CCNA2, BMP4, CDK6, CCND1, COL4A4, KIT, COL4A3, BIRC5, FGFR2, NKX3-1	541	2.4981	0.00274912
KEGG_PATHWAY	mmu04151:PI3K-Akt signaling pathway	18	5.60748	ANGPT4, LAMA1, TNC, VEGFD, BRCA1, FGF1, THBS1, FGF2, VEGFA, COMP, COL2A1, CDK6, CCND1, COL4A4, KIT, COL4A3, TNR, FGFR2	361	2.92985	0.00274912
KEGG_PATHWAY	mmu04814:Motor proteins	13	4.04984	KIF14, KIF23, KIF11, KIF22, KIF15, KIF4, CENPE, KIF18B, KIFC1, KIF26B, KIF2C, KIF20A, KIF20B	198	3.85796	0.00274912
KEGG_PATHWAY	mmu04114:Oocyte meiosis	10	3.11526	CDC20, CCNB2, CCNB1, ESPL1, PLK1, CDK1, ADCY1, CDC25C, BUB1, AURKA	120	4.89665	0.00364437
KEGG_PATHWAY	mmu04974:Protein digestion and absorption	9	2.80374	COL18A1, COL2A1, COL16A1, MME, COL4A4, COL12A1, COL4A3, COL8A1, COL19A1	105	5.03655	0.00680363
KEGG_PATHWAY	mmu04510:Focal adhesion	12	3.73832	COMP, MYLK2, COL2A1, CCND1, LAMA1, COL4A4, COL4A3, TNC, TNR, VEGFD, THBS1, VEGFA	201	3.50804	0.00946491
KEGG_PATHWAY	mmu05224:Breast cancer	10	3.11526	NOTCH3, CDK6, GADD45B, CCND1, KIT, BRCA1, FGF1, BRCA2, FGF2, ESR1	147	3.99726	0.0125353
KEGG_PATHWAY	mmu04820:Cytoskeleton in muscle cells	12	3.73832	COMP, DIAPH3, LAMA1, COL4A4, COL4A3, FHL2, LMOD1, THBS1, NID2, LMOD3, LMNB2, LMNB1	232	3.0393	0.0261019
KEGG_PATHWAY	mmu04218:Cellular senescence	10	3.11526	CCNA2, CCNB2, CCNB1, RBL1, CDK6, GADD45B, CCND1, CHEK1, CDK1, FOXM1	173	3.39652	0.0337316
KEGG_PATHWAY	mmu04015:Rap1 signaling pathway	11	3.42679	ANGPT4, TIAM1, ADORA2A, KIT, VEGFD, ADCY1, FGF1, THBS1, FGF2, FGFR2, VEGFA	213	3.03454	0.03921
KEGG_PATHWAY	mmu04020:Calcium signaling pathway	12	3.73832	MYLK2, ADORA2A, P2RX1, CAMK4, PTGER3, HRC, VEGFD, ADCY1, FGF1, FGF2, FGFR2, VEGFA	253	2.78702	0.042058
KEGG_PATHWAY	mmu03440:Homologous recombination	5	1.55763	BARD1, RAD54L, BRCA1, BRCA2, RAD54B	41	7.16582	0.0497498
KEGG_PATHWAY	mmu04390:Hippo signaling pathway	9	2.80374	BMP4, CCND1, BIRC5, SNAI2, FGF1, WTIP, GDF6, BMP6, SMAD7	156	3.38999	0.0497498
KEGG_PATHWAY	mmu05165:Human papillomavirus infection	14	4.36137	NOTCH3, LAMA1, TNC, THBS1, VEGFA, CCNA2, COMP, RBL1, COL2A1, CDK6, CCND1, COL4A4, COL4A3, TNR	349	2.35712	0.0592723
KEGG_PATHWAY	mmu04933:AGE-RAGE signaling pathway in diabetic complications	7	2.18069	EDN1, CCND1, COL4A4, COL4A3, VEGFD, SELE, VEGFA	101	4.07246	0.0660286
KEGG_PATHWAY	mmu05222:Small cell lung cancer	6	1.86916	CDK6, GADD45B, CCND1, LAMA1, COL4A4, COL4A3	93	3.79095	0.179552
KEGG_PATHWAY	mmu04010:MAPK signaling pathway	11	3.42679	ANGPT4, GADD45B, PLA2G4B, STMN1, KIT, VEGFD, FGF1, FGF2, FGFR2, VEGFA, MAP3K5	298	2.16898	0.248379
KEGG_PATHWAY	mmu05203:Viral carcinogenesis	9	2.80374	CDC20, CCNA2, H2BC13, RBL1, CDK6, CCND1, CHEK1, CDK1, HDAC9	218	2.42586	0.253249
KEGG_PATHWAY	mmu05218:Melanoma	5	1.55763	CDK6, GADD45B, CCND1, FGF1, FGF2	72	4.08054	0.253694
KEGG_PATHWAY	mmu04270:Vascular smooth muscle contraction	7	2.18069	MYLK2, EDN1, ADORA2A, PLA2G4B, ADCY1, RAMP1, PRKG1	143	2.87635	0.253694

### Sheet: Upregulated in WT_baseline
Category	Term	Count	%	Genes	List Total	Pop Hits	Fold Enrichment	FDR
GO_BP	GO:0009410~response to xenobiotic stimulus	13	7.83133	GRIA1, CHRNA3, JUN, ADCYAP1R1, IGF2, SLC1A2, ABCC9, FOS, ADD3, PTGS2, ACTC1, KCNQ2, FOSB	163	310	5.40273	0.00803588
GO_BP	GO:0071277~cellular response to calcium ion	8	4.81928	JUN, JUND, KCNQ2, CPNE1, FOSB, ABCC9, FOS, SYT7	163	103	10.0066	0.0112904
GO_BP	GO:0071276~cellular response to cadmium ion	5	3.01205	JUN, GSN, MT2, MT1, FOS	163	31	20.7797	0.0451784
GO_BP	GO:0010811~positive regulation of cell-substrate adhesion	5	3.01205	NPY, SPOCK2, NDNF, ITGA5, L1CAM	163	46	14.0037	0.123572
GO_BP	GO:0051016~barbed-end actin filament capping	4	2.40964	SCIN, GSN, ADD3, ADD2	163	21	24.5399	0.123572
GO_BP	GO:0033986~response to methanol	3	1.80723	SERPINA1B, SERPINA1D, SERPINA1E	163	5	77.3006	0.123572
GO_BP	GO:0046687~response to chromate	3	1.80723	SERPINA1B, SERPINA1D, SERPINA1E	163	5	77.3006	0.123572
GO_BP	GO:0008285~negative regulation of cell population proliferation	11	6.62651	DLL4, CEBPA, BTG2, JUN, SCIN, TES, DUSP1, PTPRJ, KLF4, PTGS2, DLL1	163	383	3.7002	0.149375
GO_BP	GO:0050900~leukocyte migration	4	2.40964	PODXL, PDE4B, CD34, ADD2	163	27	19.0866	0.171516
GO_BP	GO:0030335~positive regulation of cell migration	9	5.42169	CCL11, PODXL, FAM107A, S1PR1, SEMA3G, ITGA5, TGFBR1, CCL21A, ADRA2A	163	268	4.32653	0.171516
GO_BP	GO:0042391~regulation of membrane potential	6	3.61446	CHRNA3, DPP6, KCNQ2, ABCC9, HTR3B, BVES	163	107	7.22436	0.19574
GO_BP	GO:0001525~angiogenesis	9	5.42169	DLL4, JUN, GJA5, S1PR1, LEPR, NDNF, ITGA5, PTGS2, TGFBR1	163	291	3.98457	0.236969
GO_BP	GO:0046034~ATP metabolic process	4	2.40964	ABCC9, ENPP3, AMPD3, ATP1B1	163	33	15.6163	0.236969
GO_BP	GO:0072659~protein localization to plasma membrane	7	4.21687	RAB3B, TSPAN15, DPP6, PLEKHF1, ATP1B1, GPR158, S100A10	163	175	5.15337	0.255239
GO_BP	GO:0007613~memory	6	3.61446	KCNQ2, PPP1R1B, IGF2, ITGA8, ITGA5, PTGS2	163	122	6.33612	0.255239
GO_BP	GO:0010466~negative regulation of peptidase activity	6	3.61446	ITIH4, SERPINA1B, ITIH2, SERPINA1D, SPOCK3, SERPINA1E	163	126	6.13497	0.255759
GO_BP	GO:0070373~negative regulation of ERK1 and ERK2 cascade	5	3.01205	PTPRR, DUSP10, DUSP1, FBLN1, KLF4	163	78	8.25861	0.255759
GO_CC	GO:0005886~plasma membrane	82	49.3976	RAB3B, CHRM2, CLIC5, STEAP3, PTPRR, TES, FAM107A, MRGPRF, HSPB1, PTPRJ, FAIM2, UNC80, TMEM43, ADGRE5, GJA5, SCN9A, CPNE1, LEPR, ENPP3, BVES, CD34, SGCG, CMKLR1, DSP, PPP1R16B, SCARA5, ABCC9, HTR3B, ATP1B1, SEZ6L, ANO4, SYTL5, SHISA9, ADRA2A, TGFBR1, SLC7A5, CLDN5, ARL4D, GPR165, ARL4A, FEZ1, KCNQ2, ITGA8, MAL, RHOU, ITGA5, TNFRSF21, GRIA1, ITIH4, CHRNA3, ADCYAP1R1, SLC1A2, SEMA3G, SGMS2, ADD3, DLL1, ADD2, DLL4, ADH1, DPP6, RELN, C7, TSPAN8, PODXL, S1PR1, GPR158, OPCML, S100A10, SLC38A4, GGT5, 1700019D03RIK, GSN, HSPA1L, ATP2B2, L1CAM, SYT7, SULF2, TSPAN15, RIT2, ACKR2, CDO1, HSPA1B	165	6186	1.71963	5.67236e-06
GO_CC	GO:0005576~extracellular region	36	21.6867	ITIH4, SPON1, CCL11, ITIH2, DNAH5, LRRC17, PON1, HP, SEMA3G, NDNF, FBLN1, PTHLH, C3, SERPINA1B, BRINP2, SERPINA1D, RELN, ADGRE5, SPOCK2, NPY, SPOCK3, VWC2L, LEPR, ENPP3, CD34, CCL21A, CHGB, CHGA, GSN, GPX3, IGF2, SERPINA1E, SULF2, MMRN1, CRISPLD2, COL6A6	165	1844	2.53264	5.01675e-05
GO_CC	GO:0045202~synapse	25	15.0602	GRIA1, CHRM2, CHRNA3, SLC1A2, FAM107A, FAIM2, CPLX1, ELAVL2, DPP6, SYNGR1, PALMD, NPY, VWC2L, PDLIM4, GPR158, PTPRN2, CADPS, ATP2B2, HTR3B, MYRIP, SHISA9, SYT7, ACTC1, KCNQ2, ITGA5	165	1004	3.23026	5.94174e-05
GO_CC	GO:0098978~glutamatergic synapse	20	12.0482	GRIA1, CHRM2, LRRC17, CADPS, FAM107A, SLC1A2, ATP2B2, SHISA9, SEZ6L, L1CAM, CPLX1, SYT7, ADRA2A, ADD2, ACTC1, PODXL, PPP1R1B, ITGA8, STK38L, ITGA5	165	800	3.24318	0.000746202
GO_CC	GO:0043025~neuronal cell body	18	10.8434	GRIA1, CHRM2, CHRNA3, STMN2, ATP2B2, HTR3B, SEZ6L, MAPK8IP2, L1CAM, CPLX1, SYT7, ADRA2A, BRINP2, DPP6, RELN, FEZ1, PPP1R1B, SNCG	165	667	3.50089	0.000746202
GO_CC	GO:0045211~postsynaptic membrane	12	7.22892	CHRM2, GRIA1, CHRNA3, ATP2B2, FAIM2, ITGA5, HTR3B, SHISA9, SEZ6L, PDLIM4, GPR158, ADRA2A	165	305	5.10402	0.00099979
GO_CC	GO:0044297~cell body	8	4.81928	GRIA1, RIT2, ACTC1, HSPA1L, PODXL, SLC1A2, HSPA1B, ACTG2	165	121	8.57701	0.00128449
GO_CC	GO:0015629~actin cytoskeleton	11	6.62651	CLIC5, SCIN, ACTC1, GSN, FAM107A, STK38L, TAGLN2, MYRIP, PDLIM4, ACTG2, MSRB1	165	267	5.34457	0.00128449
GO_CC	GO:0009986~cell surface	18	10.8434	GRIA1, ADCYAP1R1, SCARA5, SLC1A2, PTPRJ, HTR3B, L1CAM, TGFBR1, SULF2, C3, TSPAN15, DPP6, TSPAN8, KCNQ2, ITGA8, ITGA5, CD34, S100A10	165	795	2.93722	0.00347023
GO_CC	GO:0098839~postsynaptic density membrane	8	4.81928	GRIA1, LRRC17, ITGA8, HSPB1, ATP2B2, SHISA9, GPR158, ADRA2A	165	147	7.05999	0.00347023
GO_CC	GO:0070161~anchoring junction	12	7.22892	DSP, CLDN5, SCIN, TES, GJA5, FAM107A, PTPRJ, RHOU, ITGA5, BVES, DLL1, TGFBR1	165	384	4.05398	0.00424441
GO_CC	GO:0005615~extracellular space	30	18.0723	ITIH4, CCL11, LRRC17, PON1, HP, NDNF, FBLN1, ACTG2, PTHLH, C3, SERPINA1B, SERPINA1D, RELN, C7, SPOCK2, NPY, SPOCK3, VWC2L, LEPR, CCL21A, S100A10, CHGB, CHGA, GSN, GPX3, IGF2, SERPINA1E, SULF2, LRG1, CRISPLD2	165	1895	2.05373	0.00496324
GO_CC	GO:0032591~dendritic spine membrane	4	2.40964	GRIA1, ITGA8, ATP2B2, SHISA9	165	18	28.8283	0.00624029
GO_CC	GO:0045121~membrane raft	9	5.42169	RIT2, PODXL, SLC1A2, MAL, FAIM2, DLL1, TGFBR1, HSPA1B, S100A10	165	233	5.01092	0.00777792
GO_CC	GO:0035976~transcription factor AP-1 complex	3	1.80723	JUN, JUND, FOS	165	5	77.8364	0.00938662
GO_CC	GO:0016020~membrane	86	51.8072	RAB3B, CHRM2, CLIC5, STEAP3, PTPRR, GALNT16, GALNT15, STMN2, FAM107A, LY75, MRGPRF, KLHDC7A, PTPRJ, FAIM2, UNC80, FADS2, TMEM43, ADGRE5, GJA5, SCN9A, PDE4B, CPNE1, LEPR, ENPP3, BVES, CD34, SGCG, CMKLR1, DSP, PPP1R16B, SCARA5, ABCC9, HTR3B, ATP1B1, SEZ6L, ANO4, SYTL5, SHISA9, ADRA2A, TGFBR1, SLC7A5, CLDN5, ARL4D, POR, ARL4A, FEZ1, KCNQ2, ITGA8, MAL, RHOU, ITGA5, TNFRSF21, VSTM2B, GRIA1, SMIM3, CHRNA3, ADCYAP1R1, SLC1A2, SGMS2, PTGS2, ADD3, DLL1, ADD2, DLL4, DPP6, SYNGR1, TSPAN8, PALMD, PODXL, S1PR1, STK38L, PDLIM4, GPR158, S100A10, SLC38A4, GGT5, 1700019D03RIK, PTPRN2, CADPS, ATP2B2, L1CAM, SYT7, TSPAN15, SQLE, RIT2, ACKR2	165	8377	1.33181	0.00964803
GO_CC	GO:0042734~presynaptic membrane	8	4.81928	CHRM2, GRIA1, PODXL, SLC1A2, ATP2B2, L1CAM, GPR158, SYT7	165	201	5.16327	0.0129357
GO_CC	GO:0005901~caveola	6	3.61446	ADCYAP1R1, S1PR1, PTGS2, ATP1B1, BVES, TGFBR1	165	98	7.94249	0.0129357
GO_CC	GO:0030425~dendrite	14	8.43373	GRIA1, CHRM2, CHRNA3, SCARA5, HSPB1, ATP2B2, L1CAM, CPLX1, SYT7, UNC80, BRINP2, RELN, PALMD, FEZ1	165	633	2.86917	0.0151905
GO_CC	GO:0016324~apical plasma membrane	12	7.22892	SLC7A5, CLIC5, PODXL, MAL, ATP2B2, ENPP3, MYRIP, ATP1B1, CD34, DLL1, TGFBR1, HSPA1B	165	481	3.23644	0.0151905
GO_CC	GO:0042995~cell projection	21	12.6506	GRIA1, PPP1R16B, DNAH5, STMN2, FAM107A, PTPRJ, SHISA9, L1CAM, CPLX1, SYT7, UNC80, SCIN, PALMD, PODXL, FEZ1, GJA5, SCN9A, RHOU, PDLIM4, GPR158, SLC38A4	165	1243	2.19169	0.0153631
GO_CC	GO:0062023~collagen-containing extracellular matrix	10	6.0241	ITIH4, SPON1, RELN, ITIH2, MMRN1, SPOCK2, IGF2, COL6A6, FBLN1, S100A10	165	344	3.77114	0.0153631
GO_CC	GO:0031012~extracellular matrix	9	5.42169	SPON1, RELN, LRG1, CRISPLD2, SPOCK3, LRRC17, COL6A6, FBLN1, NDNF	165	281	4.15497	0.0158256
GO_CC	GO:0048471~perinuclear region of cytoplasm	16	9.63855	CHGA, RAB3B, PPP1R16B, GSN, PLEKHF1, STMN2, MYRIP, MALT1, TPPP3, NPY, PDE4B, SNCG, ENPP3, PDLIM4, CD34, HSPA1B	165	835	2.48579	0.0199125
GO_CC	GO:0032991~protein-containing complex	17	10.241	GRIA1, CEBPA, CHRNA3, JUN, GSN, TES, JUND, ABCC9, MAPK8IP2, PTGS2, DLL1, CPLX1, MALT1, TGFBR1, C3, SCIN, HSPA1B	165	925	2.38418	0.0199125
GO_CC	GO:0043005~neuron projection	10	6.0241	GRIA1, CHRNA3, RIT2, RELN, STMN2, FAM107A, ATP2B2, HTR3B, PTGS2, PDLIM4	165	394	3.29257	0.0323769
GO_CC	GO:0043195~terminal bouton	5	3.01205	PTPRN2, SCARA5, NPY, L1CAM, CPLX1	165	95	6.82775	0.0559047
GO_CC	GO:0030424~axon	11	6.62651	UNC80, RELN, FEZ1, SCN9A, SLC1A2, HSPB1, SNCG, HTR3B, L1CAM, TNFRSF21, SYT7	165	527	2.70778	0.0660271
GO_CC	GO:0030133~transport vesicle	4	2.40964	CHGA, GALNT15, CRISPLD2, MYRIP	165	53	9.79074	0.0660271
GO_CC	GO:0005794~Golgi apparatus	20	12.0482	RAB3B, CLIC5, CHRNA3, GALNT16, GALNT15, STMN2, FAIM2, SGMS2, SERPINA1E, PTHLH, SULF2, SERPINA1B, RIT2, SERPINA1D, TMEM43, FEZ1, NPY, MAL, RHOU, ITGA5	165	1395	1.85989	0.0852591
GO_CC	GO:0005856~cytoskeleton	20	12.0482	DSP, CLIC5, GSN, DNAH5, CEP85L, FAM107A, HSPB1, ADD3, TUBA4A, ACTG2, ADD2, TPPP3, SCIN, ACTC1, FEZ1, SNCG, STK38L, PDLIM4, SGCG, MSRB1	165	1399	1.85457	0.0852591
GO_CC	GO:0098691~dopaminergic synapse	3	1.80723	RAB3B, CHRNA3, ADRA2A	165	21	18.5325	0.0852591
GO_CC	GO:0031045~dense core granule	3	1.80723	CADPS, MYRIP, SYT7	165	22	17.6901	0.0901114
GO_CC	GO:0043231~intracellular membrane-bounded organelle	16	9.63855	CEBPA, ADCYAP1R1, ATP2B2, SERPINA1E, PTGS2, SQLE, TSPAN15, SLC7A5, SERPINA1B, POR, LRG1, SERPINA1D, PODXL, S1PR1, FOSB, ACKR2	165	1026	2.02304	0.0901114
GO_CC	GO:0090575~RNA polymerase II transcription regulator complex	5	3.01205	CEBPA, JUN, JUND, FOS, S100A10	165	135	4.80471	0.14229
GO_CC	GO:0030027~lamellipodium	6	3.61446	ACTC1, GSN, PODXL, STMN2, PDLIM4, ACTG2	165	206	3.77846	0.145623
GO_CC	GO:0032281~AMPA glutamate receptor complex	3	1.80723	GRIA1, VWC2L, SHISA9	165	30	12.9727	0.146037
GO_CC	GO:0009897~external side of plasma membrane	10	6.0241	ADGRE5, LY75, S1PR1, ITGA8, LEPR, ACKR2, ITGA5, ENPP3, L1CAM, CD34	165	547	2.37161	0.163553
GO_CC	GO:0031528~microvillus membrane	3	1.80723	SLC7A5, PODXL, SLC38A4	165	33	11.7934	0.16568
GO_CC	GO:0043235~receptor complex	6	3.61446	ADCYAP1R1, PTPRN2, LEPR, PTPRJ, TGFBR1, ADRA2A	165	221	3.52201	0.169736
GO_CC	GO:0005768~endosome	12	7.22892	RAB3B, GRIA1, TSPAN15, STEAP3, ADCYAP1R1, PLEKHF1, STMN2, S1PR1, ACKR2, L1CAM, PDLIM4, TGFBR1	165	752	2.07012	0.175618
GO_CC	GO:0030672~synaptic vesicle membrane	5	3.01205	RAB3B, GRIA1, SYNGR1, PTPRN2, SYT7	165	153	4.23945	0.175618
GO_CC	GO:0005911~cell-cell junction	6	3.61446	DSP, GRIA1, CLDN5, PTPRJ, ITGA5, ADD3	165	227	3.42891	0.175618
GO_CC	GO:0016323~basolateral plasma membrane	7	4.21687	DSP, SLC7A5, LEPR, ATP2B2, ATP1B1, TGFBR1, HSPA1B	165	309	2.93881	0.178616
GO_CC	GO:0098793~presynapse	7	4.21687	GRIA1, CHRNA3, PTPRN2, CADPS, S1PR1, CPLX1, ADRA2A	165	321	2.82894	0.200941
GO_CC	GO:0098982~GABA-ergic synapse	5	3.01205	NPY, ATP2B2, L1CAM, SYT7, ADRA2A	165	165	3.93113	0.200941
GO_CC	GO:0002102~podosome	3	1.80723	SCIN, GSN, RHOU	165	41	9.49224	0.200941
GO_CC	GO:0044853~plasma membrane raft	3	1.80723	CHRNA3, MAL, ADD2	165	41	9.49224	0.200941
GO_CC	GO:0008328~ionotropic glutamate receptor complex	2	1.20482	GRIA1, SHISA9	165	6	43.2424	0.220427
GO_CC	GO:0030141~secretory granule	5	3.01205	RAB3B, CHGA, PTPRN2, KLK10, CHGB	165	175	3.70649	0.220427
GO_CC	GO:0043679~axon terminus	4	2.40964	CHRM2, SNCG, SYT7, ADRA2A	165	104	4.98951	0.220427
GO_CC	GO:0016328~lateral plasma membrane	4	2.40964	CLDN5, LEPR, ATP1B1, BVES	165	106	4.89537	0.223361
GO_CC	GO:0008021~synaptic vesicle	5	3.01205	RAB3B, GRIA1, SYNGR1, PDE4B, SYT7	165	178	3.64402	0.223361
GO_CC	GO:0031982~vesicle	5	3.01205	RAB3B, HSPA1L, STMN2, SLC1A2, HSPA1B	165	181	3.58363	0.230585
GO_MF	GO:0005515~protein binding	70	42.1687	RAB3B, CLIC5, SPON1, BTG2, STEAP3, PTPRR, STMN2, FAM107A, FAIM2, UNC80, SERPINA1B, SCN9A, PDE4B, CPNE1, LEPR, BVES, SGCG, CHGB, DSP, SCARA5, ABCC9, MYRIP, FOS, ATP1B1, MAPK8IP2, SYTL5, TUBA4A, ADRA2A, TGFBR1, SLC7A5, CLDN5, FEZ1, KCNQ2, ITGA5, PLIN1, GRIA1, ITIH4, CEBPA, CHRNA3, ADCYAP1R1, DNAH5, FBLN1, CRIP2, PTGS2, DLL1, MALT1, DLL4, C3, DPP6, RELN, PALMD, DNAJB5, SNCG, PDLIM4, GPR158, S100A10, CHGA, JUN, GSN, PTPRN2, JUND, CADPS, IGF2, L1CAM, KLF4, SYT7, RIT2, ACTC1, ACKR2, HSPA1B	5388	1.70291	0.000338422
GO_MF	GO:0005539~glycosaminoglycan binding	5	3.01205	CRISPLD2, SPOCK2, SPOCK3, NDNF, SULF2	27	24.2732	0.00984001
GO_MF	GO:0005509~calcium ion binding	17	10.241	GSN, PON1, CADPS, FBLN1, ATP2B2, DLL1, SYT7, SULF2, DLL4, MMRN1, ADGRE5, SPOCK2, SPOCK3, CPNE1, ITGA5, ENPP3, S100A10	722	3.08626	0.0167073
GO_MF	GO:0004866~endopeptidase inhibitor activity	4	2.40964	C3, SERPINA1B, SERPINA1D, SERPINA1E	36	14.5639	0.222133
GO_MF	GO:0030414~peptidase inhibitor activity	6	3.61446	ITIH4, SERPINA1B, ITIH2, SERPINA1D, SPOCK3, SERPINA1E	126	6.24169	0.222133
KEGG_PATHWAY	mmu04820:Cytoskeleton in muscle cells	12	7.22892	DSP, ACTC1, TMEM43, ITGA8, COL6A6, FBLN1, ITGA5, AMPD3, ATP1B1, PDLIM4, SGCG, ACTG2	232	5.14343	0.00355822
KEGG_PATHWAY	mmu04024:cAMP signaling pathway	11	6.62651	CHRM2, GRIA1, JUN, ADCYAP1R1, NPY, PPP1R1B, PDE4B, ATP2B2, FOS, ATP1B1, BVES	222	4.92719	0.00680244
KEGG_PATHWAY	mmu04010:MAPK signaling pathway	12	7.22892	JUN, PTPRR, DUSP10, JUND, HSPA1L, DUSP1, IGF2, HSPB1, FOS, MAPK8IP2, TGFBR1, HSPA1B	298	4.00428	0.011506
KEGG_PATHWAY	mmu04657:IL-17 signaling pathway	6	3.61446	JUN, CCL11, JUND, FOSB, FOS, PTGS2	93	6.41546	0.116535
KEGG_PATHWAY	mmu05031:Amphetamine addiction	5	3.01205	GRIA1, JUN, PPP1R1B, FOSB, FOS	68	7.31173	0.188159
